# Soil viral and prokaryotic communities shifted significantly after wildfire in chaparral and woodland habitats

**DOI:** 10.1101/2024.11.15.623834

**Authors:** Sara E. Geonczy, Anneliek M. ter Horst, Joanne B. Emerson

## Abstract

Increased wildfire activity warrants more research into fire-driven biotic changes in soil, given that soil microbes contribute to biogeochemical processes by way of organic matter decomposition, nutrient cycling, and promoting plant growth. Viruses of prokaryotes apply pressure to microbial communities, making their responses to fire also important for understanding post-fire ecology. Leveraging viromes and 16S rRNA gene amplicon sequencing, here we studied viral and prokaryotic community responses to wildfire in woodland and chaparral soils at five timepoints over one year following the California LNU Complex wildfire.

We also compared post-fire samples to unburned controls at the final three timepoints, beginning five months after the fire. Viromic DNA yields were low-to-undetectable (indicative of low viral particle abundances), particularly for the first post-fire timepoint, and comparisons to controls suggest a return to baseline viral particle abundances within five months of the wildfire. Viral and prokaryotic community composition and soil chemistry differed significantly in burned samples compared to controls from both habitats. Compared to controls, a greater proportion of viral ‘species’ (vOTUs) from a burned conifer forest were detected in both burned habitats here, suggesting fire-associated habitat filtering. Published viromes collected from the same sites nine months pre-fire were more similar to controls than to post-fire viromes. Together, these results indicate significant changes in soil viral and prokaryotic communities due to wildfire.

## Supplemental Tables for "Soil viral and prokaryotic communities shifted significantly after wildfire in chaparral and woodland habitats" (part 1 of 3)

### Sheet: Supplementary_Table_1
Supplementary Table 1. GPS coordinates for each plot
Plot	Habitat	Location	longitude	latitude	Notes
MC0A	Chaparral	McLaughlin	-122.451	38.8823	Durham, et al. https://doi.org/10.1038/s43705-022-00171-y
MC0B	Chaparral	McLaughlin	-122.451	38.8822	Durham, et al. https://doi.org/10.1038/s43705-022-00171-y
MC1	Chaparral	McLaughlin	-122.34	38.8386
MC2	Chaparral	McLaughlin	-122.343	38.8379
MC3	Chaparral	McLaughlin	-122.443	38.8781
MC4	Chaparral	McLaughlin	-122.445	38.8793
MW0A	Woodland	McLaughlin	-122.426	38.8747	Durham, et al. https://doi.org/10.1038/s43705-022-00171-y
MW0B	Woodland	McLaughlin	-122.426	38.8745	Durham, et al. https://doi.org/10.1038/s43705-022-00171-y
MW1	Woodland	McLaughlin	-122.341	38.8372
MW2	Woodland	McLaughlin	-122.344	38.8375
MW3	Woodland	McLaughlin	-122.43	38.8737
MW4	Woodland	McLaughlin	-122.427	38.8743
QC0A	Chaparral	Quail Ridge	-122.135	38.4829	Durham, et al. https://doi.org/10.1038/s43705-022-00171-y
QC0B	Chaparral	Quail Ridge	-122.148	38.4828	Durham, et al. https://doi.org/10.1038/s43705-022-00171-y
QC1	Chaparral	Quail Ridge	-122.149	38.4829
QC2	Chaparral	Quail Ridge	-122.152	38.4825
QW0B	Woodland	Quail Ridge	-122.149	38.4832	Durham, et al. https://doi.org/10.1038/s43705-022-00171-y
QW1	Woodland	Quail Ridge	-122.149	38.4831
QW2	Woodland	Quail Ridge	-122.151	38.4831

### Sheet: Supplementary_Table_2
Supplementary Table 2. Field Metadata
SampleID	Plot	SubPlot	Location	Habitat	Burn Status	Date	Temperature (ºF) - Rep 1	Temperature (ºF) - Rep 2	Temperature (ºF) - Rep 3	Average Temperature (ºF)	Average Temperature (ºC)	Water Repellency (sec) - Rep 1	Water Repellency (sec) - Rep 2	Water Repellency (sec) - Rep 3	Average Water Repellency (sec)
Q1C1A	QC1	QC1A	Quail Ridge	Chaparral	Burned	2020-11-04	98	98	95	97	36.1111	0	0	0	0
Q1C1B	QC1	QC1B	Quail Ridge	Chaparral	Burned	2020-11-04	102	102	100	101.333	38.5185	0	0	0	0
Q1C2A	QC2	QC2A	Quail Ridge	Chaparral	Burned	2020-11-04	98	100	104	100.667	38.1481	0	0	0	0
Q1C2B	QC2	QC2B	Quail Ridge	Chaparral	Burned	2020-11-04	102	102	104	102.667	39.2593	0	0	0	0
Q1W1A	QW1	QW1A	Quail Ridge	Woodland	Burned	2020-11-04	80	79	78	79	26.1111	0	0	0	0
Q1W1B	QW1	QW1B	Quail Ridge	Woodland	Burned	2020-11-04	70	70	72	70.6667	21.4815	0	0	0	0
Q1W2A	QW2	QW2A	Quail Ridge	Woodland	Burned	2020-11-04	79	75	75	76.3333	24.6296	5	5	0	3.33333
Q1W2B	QW2	QW2B	Quail Ridge	Woodland	Burned	2020-11-04	81	79	79	79.6667	26.4815	5	0	5	3.33333
Q2C1A	QC1	QC1A	Quail Ridge	Chaparral	Burned	2021-01-13	53	52	55	53.3333	11.8519	0	1	3	1.33333
Q2C1B	QC1	QC1B	Quail Ridge	Chaparral	Burned	2021-01-13	54	52	51	52.3333	11.2963	2	1	1	1.33333
Q2C2A	QC2	QC2A	Quail Ridge	Chaparral	Burned	2021-01-13	55	52	52	53	11.6667	8	6	2	5.33333
Q2C2B	QC2	QC2B	Quail Ridge	Chaparral	Burned	2021-01-13	55	53	55	54.3333	12.4074	0	0	2	0.666667
Q2W1A	QW1	QW1A	Quail Ridge	Woodland	Burned	2021-01-13	49	48	50	49	9.44444	3	2	0	1.66667
Q2W1B	QW1	QW1B	Quail Ridge	Woodland	Burned	2021-01-13	49	48	48	48.3333	9.07407	10	5	2	5.66667
Q2W2A	QW2	QW2A	Quail Ridge	Woodland	Burned	2021-01-13	52	50	49	50.3333	10.1852	4	5	2	3.66667
Q2W2B	QW2	QW2B	Quail Ridge	Woodland	Burned	2021-01-13	51	51	50	50.6667	10.3704	0	0	0	0
M1C1A	MC1	MC1A	McLaughlin	Chaparral	Burned	2021-03-11	65	67	70	67.3333	19.6296	0	0	0	0
M1C1B	MC1	MC1B	McLaughlin	Chaparral	Burned	2021-03-11	67	65	69	67	19.4444	0	1	0	0.333333
M1C2A	MC2	MC2A	McLaughlin	Chaparral	Burned	2021-03-11	60	61	61	60.6667	15.9259	2	1	2	1.66667
M1C2B	MC2	MC2B	McLaughlin	Chaparral	Burned	2021-03-11	60	61	62	61	16.1111	0	1	0	0.333333
M1W1A	MW1	MW1A	McLaughlin	Woodland	Burned	2021-03-11	64	63	58	61.6667	16.4815	0	1	2	1
M1W1B	MW1	MW1B	McLaughlin	Woodland	Burned	2021-03-11	71	68	64	67.6667	19.8148	1	0	0	0.333333
M1W2A	MW2	MW2A	McLaughlin	Woodland	Burned	2021-03-11	59	45	48	50.6667	10.3704	2	2	3	2.33333
M1W2B	MW2	MW2B	McLaughlin	Woodland	Burned	2021-03-11	47	46	45	46	7.77778	1	1	3	1.66667
M1C3A	MC3	MC3A	McLaughlin	Chaparral	Control	2021-03-12	59	53	57	56.3333	13.5185	1	2	0	1
M1C3B	MC3	MC3B	McLaughlin	Chaparral	Control	2021-03-12	59	61	52	57.3333	14.0741	0	0	0	0
M1C4A	MC4	MC4A	McLaughlin	Chaparral	Control	2021-03-12	69	59	65	64.3333	17.963	1	0	0	0.333333
M1C4B	MC4	MC4B	McLaughlin	Chaparral	Control	2021-03-12	69	69	71	69.6667	20.9259	2	3	1	2
M1W3A	MW3	MW3A	McLaughlin	Woodland	Control	2021-03-12	45	47	48	46.6667	8.14815	1	1	1	1
M1W3B	MW3	MW3B	McLaughlin	Woodland	Control	2021-03-12	48	45	47	46.6667	8.14815	2	3	4	3
M1W4A	MW4	MW4A	McLaughlin	Woodland	Control	2021-03-12	53	55	50	52.6667	11.4815	1	1	1	1
M1W4B	MW4	MW4B	McLaughlin	Woodland	Control	2021-03-12	53	56	52	53.6667	12.037	2	0	2	1.33333
Q3C1A	QC1	QC1A	Quail Ridge	Chaparral	Burned	2021-03-12	98	96	96	96.6667	35.9259	0	1	0	0.333333
Q3C1B	QC1	QC1B	Quail Ridge	Chaparral	Burned	2021-03-12	90	95	98	94.3333	34.6296	1	0	0	0.333333
Q3C2A	QC2	QC2A	Quail Ridge	Chaparral	Burned	2021-03-12	86	90	84	86.6667	30.3704	0	0	0	0
Q3C2B	QC2	QC2B	Quail Ridge	Chaparral	Burned	2021-03-12	83	82	90	85	29.4444	0	1	0	0.333333
Q3W1A	QW1	QW1A	Quail Ridge	Woodland	Burned	2021-03-12	60	58	51	56.3333	13.5185	0	1	1	0.666667
Q3W1B	QW1	QW1B	Quail Ridge	Woodland	Burned	2021-03-12	54	53	51	52.6667	11.4815	0	3	1	1.33333
Q3W2A	QW2	QW2A	Quail Ridge	Woodland	Burned	2021-03-12	52	49	50	50.3333	10.1852	3	1	2	2
Q3W2B	QW2	QW2B	Quail Ridge	Woodland	Burned	2021-03-12	56	54	54	54.6667	12.5926	1	2	3	2
M2C1A	MC1	MC1A	McLaughlin	Chaparral	Burned	2021-05-16	90	88	91	89.6667	32.037	0	0	1	0.333333
M2C1B	MC1	MC1B	McLaughlin	Chaparral	Burned	2021-05-16	90	90	90	90	32.2222	0	0	0	0
M2C2A	MC2	MC2A	McLaughlin	Chaparral	Burned	2021-05-16	95	92	92	93	33.8889	0	0	0	0
M2C2B	MC2	MC2B	McLaughlin	Chaparral	Burned	2021-05-16	95	95	92	94	34.4444	0	2	2	1.33333
M2C3A	MC3	MC3A	McLaughlin	Chaparral	Control	2021-05-16	82	85	80	82.3333	27.963	1	1	0	0.666667
M2C3B	MC3	MC3B	McLaughlin	Chaparral	Control	2021-05-16	76	83	77	78.6667	25.9259	2	2	3	2.33333
M2C4A	MC4	MC4A	McLaughlin	Chaparral	Control	2021-05-16	90	88	85	87.6667	30.9259	10	10	10	10
M2C4B	MC4	MC4B	McLaughlin	Chaparral	Control	2021-05-16	85	88	89	87.3333	30.7407	0	0	0	0
M2W1A	MW1	MW1A	McLaughlin	Woodland	Burned	2021-05-16	88	90	85	87.6667	30.9259	2	3	5	3.33333
M2W1B	MW1	MW1B	McLaughlin	Woodland	Burned	2021-05-16	85	85	90	86.6667	30.3704	2	2	2	2
M2W2A	MW2	MW2A	McLaughlin	Woodland	Burned	2021-05-16	85	87	85	85.6667	29.8148	1	1	1	1
M2W2B	MW2	MW2B	McLaughlin	Woodland	Burned	2021-05-16	85	85	87	85.6667	29.8148	0	0	0	0
M2W3A	MW3	MW3A	McLaughlin	Woodland	Control	2021-05-17	61	60	61	60.6667	15.9259	1	1	2	1.33333
M2W3B	MW3	MW3B	McLaughlin	Woodland	Control	2021-05-17	60	61	61	60.6667	15.9259	0	0	0	0
M2W4A	MW4	MW4A	McLaughlin	Woodland	Control	2021-05-17	59	60	59	59.3333	15.1852	0	0	0	0
M2W4B	MW4	MW4B	McLaughlin	Woodland	Control	2021-05-17	60	60	61	60.3333	15.7407	10	3	0	4.33333
Q4C1A	QC1	QC1A	Quail Ridge	Chaparral	Burned	2021-05-17	81	81	82	81.3333	27.4074	NA	NA	NA	NA
Q4C1B	QC1	QC1B	Quail Ridge	Chaparral	Burned	2021-05-17	80	81	81	80.6667	27.037	NA	NA	NA	NA
Q4C2A	QC2	QC2A	Quail Ridge	Chaparral	Burned	2021-05-17	88	89	87	88	31.1111	NA	NA	NA	NA
Q4C2B	QC2	QC2B	Quail Ridge	Chaparral	Burned	2021-05-17	86	87	88	87	30.5556	NA	NA	NA	NA
Q4W1A	QW1	QW1A	Quail Ridge	Woodland	Burned	2021-05-17	68	65	66	66.3333	19.0741	NA	NA	NA	NA
Q4W1B	QW1	QW1B	Quail Ridge	Woodland	Burned	2021-05-17	65	65	65	65	18.3333	NA	NA	NA	NA
Q4W2A	QW2	QW2A	Quail Ridge	Woodland	Burned	2021-05-17	61	61	62	61.3333	16.2963	NA	NA	NA	NA
Q4W2B	QW2	QW2B	Quail Ridge	Woodland	Burned	2021-05-17	60	60	61	60.3333	15.7407	NA	NA	NA	NA
Q5C1A	QC1	QC1A	Quail Ridge	Chaparral	Burned	2021-08-09	80	79	81	80	26.6667	0	4	2	2
Q5C1B	QC1	QC1B	Quail Ridge	Chaparral	Burned	2021-08-09	82	82	83	82.3333	27.963	3	4	4	3.66667
Q5C2A	QC2	QC2A	Quail Ridge	Chaparral	Burned	2021-08-09	101	101	92	98	36.6667	3	3	10	5.33333
Q5C2B	QC2	QC2B	Quail Ridge	Chaparral	Burned	2021-08-09	84	96	89	89.6667	32.037	0	0	2	0.666667
Q5W1A	QW1	QW1A	Quail Ridge	Woodland	Burned	2021-08-09	70	70	71	70.3333	21.2963	0	0	0	0
Q5W1B	QW1	QW1B	Quail Ridge	Woodland	Burned	2021-08-09	72	73	72	72.3333	22.4074	0	0	0	0
Q5W2A	QW2	QW2A	Quail Ridge	Woodland	Burned	2021-08-09	72	70	72	71.3333	21.8519	0	0	0	0
Q5W2B	QW2	QW2B	Quail Ridge	Woodland	Burned	2021-08-09	74	68	68	70	21.1111	0	0	0	0
M3C1A	MC1	MC1A	McLaughlin	Chaparral	Burned	2021-08-10	76	70	72	72.6667	22.5926	10	10	10	10
M3C1B	MC1	MC1B	McLaughlin	Chaparral	Burned	2021-08-10	72	72	72	72	22.2222	1	2	1	1.33333
M3C2A	MC2	MC2A	McLaughlin	Chaparral	Burned	2021-08-10	65	68	72	68.3333	20.1852	1	0	0	0.333333
M3C2B	MC2	MC2B	McLaughlin	Chaparral	Burned	2021-08-10	79	70	64	71	21.6667	5	2	1	2.66667
M3C3A	MC3	MC3A	McLaughlin	Chaparral	Control	2021-08-10	78	80	78	78.6667	25.9259	3	5	2	3.33333
M3C3B	MC3	MC3B	McLaughlin	Chaparral	Control	2021-08-10	78	72	72	74	23.3333	2	1	5	2.66667
M3C4A	MC4	MC4A	McLaughlin	Chaparral	Control	2021-08-10	90	93	89	90.6667	32.5926	1	1	1	1
M3C4B	MC4	MC4B	McLaughlin	Chaparral	Control	2021-08-10	100	93	92	95	35	0	0	0	0
M3W1A	MW1	MW1A	McLaughlin	Woodland	Burned	2021-08-10	78	76	78	77.3333	25.1852	3	10	10	7.66667
M3W1B	MW1	MW1B	McLaughlin	Woodland	Burned	2021-08-10	78	76	78	77.3333	25.1852	0	1	8	3
M3W2A	MW2	MW2A	McLaughlin	Woodland	Burned	2021-08-10	71	67	68	68.6667	20.3704	0	0	0	0
M3W2B	MW2	MW2B	McLaughlin	Woodland	Burned	2021-08-10	74	69	68	70.3333	21.2963	0	0	0	0
M3W3A	MW3	MW3A	McLaughlin	Woodland	Control	2021-08-10	69	68	67	68	20	3	7	8	6
M3W3B	MW3	MW3B	McLaughlin	Woodland	Control	2021-08-10	72	70	70	70.6667	21.4815	5	7	2	4.66667
M3W4A	MW4	MW4A	McLaughlin	Woodland	Control	2021-08-10	68	69	69	68.6667	20.3704	0	0	1	0.333333
M3W4B	MW4	MW4B	McLaughlin	Woodland	Control	2021-08-10	65	64	63	64	17.7778	0	2	4	2

### Sheet: Supplementary_Table_3
Supplementary Table 3. Soil chemical measurements* for each sample
* see methods for discrepancies in measurement methods
SampleID	Location	Habitat	Plot	SubPlot	Burn Status	Date	DaysAfterFire	ViromeID	TotalDNAID	Gravimetric Soil Moisture (%)	1:1 soil pH	WDRF Buffer pH	1:1 Soluble Salts, mmho/cm	Organic matter, %LOI	Soil Respiration CO2-C, ppm C	Total Nitrogen, ppm N	Organic Nitrogen, ppm N	Total Organic Carbon, ppm C	Nitrate, ppm NO3-N	Ammonium, ppm NH4-N	Inorganic Nitrogen, ppm N	Total (ICAP) Phosphorus, ppm P	Inorganic (FIA) Phosphorus, ppm P	Organic Phosphorus, ppm P	ICAP Potassium, ppm K	ICAP Calcium, ppm Ca	ICAP Aluminum, ppm Al	ICAP Iron, ppm Fe	ICAP Sulfur, ppm S	ICAP Zinc, ppm Zn	ICAP Manganese, ppm Mn	ICAP Copper, ppm Cu	ICAP Magnesium, ppm Mg	ICAP Sodium, ppm Na	Microbially Active Carbon (%MAC)	Organic C : Organic N	Organic N : Inorganic N	Organic Nitrogen Release, ppm N	Organic Phosphorus Release, ppm P	Available N, lbs N/Acre	Available P, lbs P2O5/Acre	Available K, lbs K2O/Acre
M1C1A	McLaughlin	Chaparral	MC1	MC1A	AfterBurn_Wildfire	2021-03-11	161	MV1	MM1	11.0923	7.2	7.2	0.17	6.4	81.5	11.5	7.7	110	1.8	9.6	11.3	21	18.9	2.6	104	914	147	53	11.4	0.62	13.8	0.06	299	19	74.2	14.3	0.7	7.7	2.6	11.4	49.4	125
M1W1B	McLaughlin	Woodland	MW1	MW1B	AfterBurn_Wildfire	2021-03-11	161	MV10	MM10	15.4295	7.2	7.2	0.18	8.3	264	15.2	10.1	88	6.7	9.1	15.8	54	46.5	7.6	104	862	100	53	11.8	0.83	22.2	0.07	228	19	299	8.8	0.6	10.1	7.6	15.5	124.5	124.3
M1W2A	McLaughlin	Woodland	MW2	MW2A	AfterBurn_Wildfire	2021-03-11	161	MV11	MM11	26.9538	6.8	7.2	0.11	5.9	288	22.9	16.9	229	3.9	4.2	8.1	17	14.7	2.2	87	662	147	29	2.3	0.72	13.4	0.34	251	17	125.7	13.5	2.1	16.9	2.2	15	38.8	104.8
M1W2B	McLaughlin	Woodland	MW2	MW2B	AfterBurn_Wildfire	2021-03-11	161	MV12	MM12	27.4938	6.8	7.2	0.11	5.9	288	22.9	16.9	229	3.9	4.2	8.1	17	14.7	2.2	87	662	147	29	2.3	0.72	13.4	0.34	251	17	125.7	13.5	2.1	16.9	2.2	15	38.8	104.8
M1W3A	McLaughlin	Woodland	MW3	MW3A	AfterBurn_Control	2021-03-12	161	MV13	MM13	22.3726	6.8	7.2	0.31	6.3	321	16.2	9.8	104	3.1	4.4	7.4	6	5.8	0.5	85	610	96	64	2.6	0.36	6.3	0.29	115	16	308.1	10.6	1.3	9.8	0.5	10.3	14.5	102.1
M1W3B	McLaughlin	Woodland	MW3	MW3B	AfterBurn_Control	2021-03-12	161	MV14	MM14	23.947	6.8	7.2	0.31	6.3	321	16.2	9.8	104	3.1	4.4	7.4	6	5.8	0.5	85	610	96	64	2.6	0.36	6.3	0.29	115	16	308.1	10.6	1.3	9.8	0.5	10.3	14.5	102.1
M1W4A	McLaughlin	Woodland	MW4	MW4A	AfterBurn_Control	2021-03-12	161	MV15	MM15	26.3862	7	7.2	0.32	6.7	102	14.7	8.1	130	2.6	4.8	7.3	22	20.7	1.8	121	844	117	77	2.1	0.41	9.1	0.11	219	13	78.3	16.1	1.1	8.1	1.8	9.2	51.7	145.3
M1W4B	McLaughlin	Woodland	MW4	MW4B	AfterBurn_Control	2021-03-12	161	MV16	MM16	29.2087	7	7.2	0.32	6.7	102	14.7	8.1	130	2.6	4.8	7.3	22	20.7	1.8	121	844	117	77	2.1	0.41	9.1	0.11	219	13	78.3	16.1	1.1	8.1	1.8	9.2	51.7	145.3
M2C1A	McLaughlin	Chaparral	MC1	MC1A	AfterBurn_Wildfire	2021-05-16	227	MV17	MM17	2.4972	7	7.2	0.24	5.7	249	45.1	21.2	257	14	8	22	17	11.5	5.8	80	585	192	65	11.8	0.56	14.6	0.3	270	17	97	12.1	1	21.2	5.8	25.9	39.8	96.5
M2C1B	McLaughlin	Chaparral	MC1	MC1B	AfterBurn_Wildfire	2021-05-16	227	MV18	MM18	3.02597	7	7.2	0.24	5.7	249	45.1	21.2	257	14	8	22	17	11.5	5.8	80	585	192	65	11.8	0.56	14.6	0.3	270	17	97	12.1	1	21.2	5.8	25.9	39.8	96.5
M2C2A	McLaughlin	Chaparral	MC2	MC2A	AfterBurn_Wildfire	2021-05-16	227	MV19	MM19	3.33349	6.6	7.2	0.14	5.2	130	26.5	20.1	289	1.8	8.7	10.5	5	3	2.1	52	360	219	80	9.1	0.39	8.8	0.65	341	25	45	14.4	1.9	20.1	2.1	18.4	11.8	62
M1C1B	McLaughlin	Chaparral	MC1	MC1B	AfterBurn_Wildfire	2021-03-11	161	MV2	MM2	11.6996	7.2	7.2	0.17	6.4	81.5	11.5	7.7	110	1.8	9.6	11.3	21	18.9	2.6	104	914	147	53	11.4	0.62	13.8	0.06	299	19	74.2	14.3	0.7	7.7	2.6	11.4	49.4	125
M2C2B	McLaughlin	Chaparral	MC2	MC2B	AfterBurn_Wildfire	2021-05-16	227	MV20	MM20	2.42058	6.6	7.2	0.14	5.2	130	26.5	20.1	289	1.8	8.7	10.5	5	3	2.1	52	360	219	80	9.1	0.39	8.8	0.65	341	25	45	14.4	1.9	20.1	2.1	18.4	11.8	62
M2C3A	McLaughlin	Chaparral	MC3	MC3A	AfterBurn_Control	2021-05-16	227	MV21	MM21	2.92678	6.3	6.6	0.08	8.6	497	18.8	10.3	133	3.3	5.9	9.2	9	4.3	5	75	486	144	61	5.4	0.94	3.5	0.24	249	20	374.5	12.9	1.1	10.3	5	11.7	21.4	90.5
M2C3B	McLaughlin	Chaparral	MC3	MC3B	AfterBurn_Control	2021-05-16	227	MV22	MM22	2.99346	6.3	6.6	0.08	8.6	497	18.8	10.3	133	3.3	5.9	9.2	9	4.3	5	75	486	144	61	5.4	0.94	3.5	0.24	249	20	374.5	12.9	1.1	10.3	5	11.7	21.4	90.5
M2C4A	McLaughlin	Chaparral	MC4	MC4A	AfterBurn_Control	2021-05-16	227	MV23	MM23	3.81308	6.1	6.3	0.13	11.3	553	16.2	9.5	228	0.5	2.4	2.9	9	3.6	5.3	101	630	177	50	6.1	0.93	13.5	0.24	210	15	242.7	23.9	3.3	9.5	5.3	7.5	20.5	121.1
M2C4B	McLaughlin	Chaparral	MC4	MC4B	AfterBurn_Control	2021-05-16	227	MV24	MM24	2.67068	6.1	6.3	0.13	11.3	553	16.2	9.5	228	0.5	2.4	2.9	9	3.6	5.3	101	630	177	50	6.1	0.93	13.5	0.24	210	15	242.7	23.9	3.3	9.5	5.3	7.5	20.5	121.1
M2W1A	McLaughlin	Woodland	MW1	MW1A	AfterBurn_Wildfire	2021-05-16	227	MV25	MM25	3.5214	6.9	7.2	0.27	12.7	594	26.3	20.8	417	2.8	4.3	7.1	59	43.5	15.4	141	700	132	52	11.5	1.01	19	0.24	222	17	142.4	20.1	2.9	20.8	15.4	16.7	135.5	169.7
M2W1B	McLaughlin	Woodland	MW1	MW1B	AfterBurn_Wildfire	2021-05-16	227	MV26	MM26	3.98024	6.9	7.2	0.27	12.7	594	26.3	20.8	417	2.8	4.3	7.1	59	43.5	15.4	141	700	132	52	11.5	1.01	19	0.24	222	17	142.4	20.1	2.9	20.8	15.4	16.7	135.5	169.7
M2W2A	McLaughlin	Woodland	MW2	MW2A	AfterBurn_Wildfire	2021-05-16	227	MV27	MM27	2.75567	7	7.2	0.11	5.5	204	42.6	34	450	2.7	8.3	11	24	15.4	8.3	127	505	155	60	4.9	0.93	17.3	0.45	306	18	45.3	13.3	3.1	34	8.3	27	54.4	151.9
M2W2B	McLaughlin	Woodland	MW2	MW2B	AfterBurn_Wildfire	2021-05-16	227	MV28	MM28	2.30656	7	7.2	0.11	5.5	204	42.6	34	450	2.7	8.3	11	24	15.4	8.3	127	505	155	60	4.9	0.93	17.3	0.45	306	18	45.3	13.3	3.1	34	8.3	27	54.4	151.9
M2W3A	McLaughlin	Woodland	MW3	MW3A	AfterBurn_Control	2021-05-17	227	MV29	MM29	4.42998	7	7.2	0.12	8.2	355	6.4	3.2	52	1.3	2.5	3.8	33	23.8	9.6	134	717	144	52	4.2	0.69	9.8	0.28	195	14	678.9	16.5	0.8	3.2	9.6	4.2	76.8	160.9
M1C2A	McLaughlin	Chaparral	MC2	MC2A	AfterBurn_Wildfire	2021-03-11	161	MV3	MM3	23.6423	6.7	7.2	0.14	5.5	212.9	30.5	17.1	174	2.5	9.6	12.1	9	8.4	0.7	59	425	191	141	4.6	0.42	9.3	0.52	372	22	122.5	10.2	1.4	17.1	0.7	17.5	20.7	70.3
M2W3B	McLaughlin	Woodland	MW3	MW3B	AfterBurn_Control	2021-05-17	227	MV30	MM30	4.91401	7	7.2	0.12	8.2	355	6.4	3.2	52	1.3	2.5	3.8	33	23.8	9.6	134	717	144	52	4.2	0.69	9.8	0.28	195	14	678.9	16.5	0.8	3.2	9.6	4.2	76.8	160.9
M2W4A	McLaughlin	Woodland	MW4	MW4A	AfterBurn_Control	2021-05-17	227	MV31	MM31	5.53439	6.9	7.2	0.14	8.6	299	21.9	17.3	228	0.9	2.6	3.6	16	9.1	6.4	111	661	118	50	5.3	0.56	8.6	0.32	204	16	131.1	13.2	4.8	17.3	6.4	12.5	35.8	132.8
M2W4B	McLaughlin	Woodland	MW4	MW4B	AfterBurn_Control	2021-05-17	227	MV32	MM32	5.13897	6.9	7.2	0.14	8.6	299	21.9	17.3	228	0.9	2.6	3.6	16	9.1	6.4	111	661	118	50	5.3	0.56	8.6	0.32	204	16	131.1	13.2	4.8	17.3	6.4	12.5	35.8	132.8
M3C1A	McLaughlin	Chaparral	MC1	MC1A	AfterBurn_Wildfire	2021-08-10	311	MV33	MM33	2.37333	6.8	7.2	0.2	6.1	300	37.9	30.7	374	2.3	9.4	11.7	20	17.7	2.2	103	673	176	58	13	0.57	20.1	0.23	300	19	80.1	12.2	2.6	30.7	2.2	25.4	45.6	123.2
M3C1B	McLaughlin	Chaparral	MC1	MC1B	AfterBurn_Wildfire	2021-08-10	311	MV34	MM34	2.28022	6.8	7.2	0.2	6.1	300	37.9	30.7	374	2.3	9.4	11.7	20	17.7	2.2	103	673	176	58	13	0.57	20.1	0.23	300	19	80.1	12.2	2.6	30.7	2.2	25.4	45.6	123.2
M3C2A	McLaughlin	Chaparral	MC2	MC2A	AfterBurn_Wildfire	2021-08-10	311	MV35	MM35	3.08305	6.4	6.8	0.25	5.4	221	25.6	20.9	219	2	6.4	8.4	8	7.2	0.5	54	403	189	73	6.7	0.42	13.7	0.65	385	28	101.1	10.5	2.5	20.9	0.5	17.6	17.8	65
M3C2B	McLaughlin	Chaparral	MC2	MC2B	AfterBurn_Wildfire	2021-08-10	311	MV36	MM36	2.35161	6.4	6.8	0.25	5.4	221	25.6	20.9	219	2	6.4	8.4	8	7.2	0.5	54	403	189	73	6.7	0.42	13.7	0.65	385	28	101.1	10.5	2.5	20.9	0.5	17.6	17.8	65
M3C3A	McLaughlin	Chaparral	MC3	MC3A	AfterBurn_Control	2021-08-10	311	MV37	MM37	2.05015	5.9	6.2	0.14	10.8	595	23.8	21.1	299	0.4	2.7	3.2	10	7.4	2.2	67	632	141	64	3.7	0.89	14.8	0.31	254	17	199.3	14.2	6.7	21.1	2.2	14.5	22.1	80.1
M3C3B	McLaughlin	Chaparral	MC3	MC3B	AfterBurn_Control	2021-08-10	311	MV38	MM38	3.0176	5.9	6.2	0.14	10.8	595	23.8	21.1	299	0.4	2.7	3.2	10	7.4	2.2	67	632	141	64	3.7	0.89	14.8	0.31	254	17	199.3	14.2	6.7	21.1	2.2	14.5	22.1	80.1
M3C4A	McLaughlin	Chaparral	MC4	MC4A	AfterBurn_Control	2021-08-10	311	MV39	MM39	1.44006	6	6.4	0.12	8.6	344	29	25	389	0.3	4.8	5.1	10	7	3.2	104	714	192	48	5.6	0.58	16.5	0.22	228	18	88.5	15.5	4.9	25	3.2	18.1	23.5	124.7
M1C2B	McLaughlin	Chaparral	MC2	MC2B	AfterBurn_Wildfire	2021-03-11	161	MV4	MM4	19.2368	6.7	7.2	0.14	5.5	212.9	30.5	17.1	174	2.5	9.6	12.1	9	8.4	0.7	59	425	191	141	4.6	0.42	9.3	0.52	372	22	122.5	10.2	1.4	17.1	0.7	17.5	20.7	70.3
M3C4B	McLaughlin	Chaparral	MC4	MC4B	AfterBurn_Control	2021-08-10	311	MV40	MM40	1.30405	6	6.4	0.12	8.6	344	29	25	389	0.3	4.8	5.1	10	7	3.2	104	714	192	48	5.6	0.58	16.5	0.22	228	18	88.5	15.5	4.9	25	3.2	18.1	23.5	124.7
M3W1A	McLaughlin	Woodland	MW1	MW1A	AfterBurn_Wildfire	2021-08-10	311	MV41	MM41	3.24575	6.9	7.2	0.27	9.8	769	64.4	50.3	626	5.3	9.9	15.2	74	65.5	8.1	148	1037	99	35	18.8	0.92	20.7	0.15	261	20	122.8	12.4	3.3	50.3	8.1	39.3	169.2	178
M3W1B	McLaughlin	Woodland	MW1	MW1B	AfterBurn_Wildfire	2021-08-10	311	MV42	MM42	2.63592	6.9	7.2	0.27	9.8	769	64.4	50.3	626	5.3	9.9	15.2	74	65.5	8.1	148	1037	99	35	18.8	0.92	20.7	0.15	261	20	122.8	12.4	3.3	50.3	8.1	39.3	169.2	178
M3W2A	McLaughlin	Woodland	MW2	MW2A	AfterBurn_Wildfire	2021-08-10	311	MV43	MM43	2.15749	6.8	7.2	0.15	5.6	298	27.6	23.1	238	0.9	3	3.8	27	24.1	2.6	130	594	148	55	6.4	0.8	24.4	0.43	357	21	125.4	10.3	6.1	23.1	2.6	16.2	61.4	155.8
M3W2B	McLaughlin	Woodland	MW2	MW2B	AfterBurn_Wildfire	2021-08-10	311	MV44	MM44	1.83954	6.8	7.2	0.15	5.6	298	27.6	23.1	238	0.9	3	3.8	27	24.1	2.6	130	594	148	55	6.4	0.8	24.4	0.43	357	21	125.4	10.3	6.1	23.1	2.6	16.2	61.4	155.8
M3W3A	McLaughlin	Woodland	MW3	MW3A	AfterBurn_Control	2021-08-10	311	MV45	MM45	3.05622	6.8	7.2	0.15	10	592	30.9	27	324	0.8	3.1	3.9	19	16.6	2.5	135	723	86	35	4.9	0.5	11.3	0.22	213	15	182.6	12	6.9	27	2.5	18.5	43.8	161.4
M3W3B	McLaughlin	Woodland	MW3	MW3B	AfterBurn_Control	2021-08-10	311	MV46	MM46	2.58279	6.8	7.2	0.15	10	592	30.9	27	324	0.8	3.1	3.9	19	16.6	2.5	135	723	86	35	4.9	0.5	11.3	0.22	213	15	182.6	12	6.9	27	2.5	18.5	43.8	161.4
M3W4A	McLaughlin	Woodland	MW4	MW4A	AfterBurn_Control	2021-08-10	311	MV47	MM47	2.12879	6.8	7.2	0.13	8.2	438	27.4	23.5	257	0.5	2.3	2.8	30	27.2	2.6	133	825	145	50	3.7	0.52	11	0.24	226	17	170.8	10.9	8.3	23.5	2.6	15.8	68.5	159.7
M3W4B	McLaughlin	Woodland	MW4	MW4B	AfterBurn_Control	2021-08-10	311	MV48	MM48	2.56701	6.8	7.2	0.13	8.2	438	27.4	23.5	257	0.5	2.3	2.8	30	27.2	2.6	133	825	145	50	3.7	0.52	11	0.24	226	17	170.8	10.9	8.3	23.5	2.6	15.8	68.5	159.7
M1C3A	McLaughlin	Chaparral	MC3	MC3A	AfterBurn_Control	2021-03-12	161	MV5	MM5	26.6985	6.1	6.4	0.07	8.5	284	16.9	10.1	79	1	6.3	7.3	3	2.9	0.2	52	789	138	84	1.9	0.56	9.7	0.2	190	12	359.7	7.8	1.4	10.1	0.2	10.4	7	62.2
M1C3B	McLaughlin	Chaparral	MC3	MC3B	AfterBurn_Control	2021-03-12	161	MV6	MM6	26.2821	6.1	6.4	0.07	8.5	284	16.9	10.1	79	1	6.3	7.3	3	2.9	0.2	52	789	138	84	1.9	0.56	9.7	0.2	190	12	359.7	7.8	1.4	10.1	0.2	10.4	7	62.2
M1C4A	McLaughlin	Chaparral	MC4	MC4A	AfterBurn_Control	2021-03-12	161	MV7	MM7	31.3021	6.3	6.6	0.06	10.7	402	18	11.1	110	1.8	6.4	8.1	11	10.1	1.1	72	722	164	60	3.5	0.75	13.2	0.15	124	13	364.2	9.9	1.4	11.1	1.1	11.5	25.6	86.2
M1C4B	McLaughlin	Chaparral	MC4	MC4B	AfterBurn_Control	2021-03-12	161	MV8	MM8	33.4761	6.3	6.6	0.06	10.7	402	18	11.1	110	1.8	6.4	8.1	11	10.1	1.1	72	722	164	60	3.5	0.75	13.2	0.15	124	13	364.2	9.9	1.4	11.1	1.1	11.5	25.6	86.2
M1W1A	McLaughlin	Woodland	MW1	MW1A	AfterBurn_Wildfire	2021-03-11	161	MV9	MM9	16.8289	7.2	7.2	0.18	8.3	264	15.2	10.1	88	6.7	9.1	15.8	54	46.5	7.6	104	862	100	53	11.8	0.83	22.2	0.07	228	19	299	8.8	0.6	10.1	7.6	15.5	124.5	124.3
McL_1_1	McLaughlin	Woodland	MW0A	McL_1_1	Before_Burn	2019-11-15	-322	McL_1_1	NA	0.814472	6.5	NA	NA	7.9	NA	NA	NA	NA	0.8	NA	NA	NA	26	NA	229	2949	NA	NA	NA	NA	NA	NA	532	12	NA	NA	NA	NA	NA	NA	NA	NA
McL_1_2	McLaughlin	Woodland	MW0B	McL_1_2	Before_Burn	2019-11-15	-322	McL_1_2	NA	0.45846	6.3	NA	NA	4.8	NA	NA	NA	NA	0.6	NA	NA	NA	24.2	NA	269	1684	NA	NA	NA	NA	NA	NA	209	3	NA	NA	NA	NA	NA	NA	NA	NA
McL_6_1	McLaughlin	Chaparral	MC0A	McL_6_1	Before_Burn	2019-11-15	-322	McL_6_1	NA	0.467047	6.8	NA	NA	5.6	NA	NA	NA	NA	1.5	NA	NA	NA	22.8	NA	385	3445	NA	NA	NA	NA	NA	NA	543	4	NA	NA	NA	NA	NA	NA	NA	NA
McL_6_2	McLaughlin	Chaparral	MC0B	McL_6_2	Before_Burn	2019-11-15	-322	McL_6_2	NA	0.582805	6.6	NA	NA	5.4	NA	NA	NA	NA	1.6	NA	NA	NA	31.1	NA	390	3569	NA	NA	NA	NA	NA	NA	738	5	NA	NA	NA	NA	NA	NA	NA	NA
QR_1_1	Quail Ridge	Chaparral	QC0A	QR_1_1	Before_Burn	2019-11-15	-322	QR_1_1	NA	0.56913	6.7	NA	NA	8	NA	NA	NA	NA	11.1	NA	NA	NA	7.5	NA	389	3014	NA	NA	NA	NA	NA	NA	559	5	NA	NA	NA	NA	NA	NA	NA	NA
QR_1_2	Quail Ridge	Chaparral	QC0B	QR_1_2	Before_Burn	2019-11-15	-322	QR_1_2	NA	1.03423	6.4	NA	NA	10.7	NA	NA	NA	NA	0.7	NA	NA	NA	5.4	NA	431	2814	NA	NA	NA	NA	NA	NA	574	8	NA	NA	NA	NA	NA	NA	NA	NA
QR_2_2	Quail Ridge	Woodland	QW0B	QR_2_2	Before_Burn	2019-11-15	-322	QR_2_2	NA	2.26609	5.6	NA	NA	6.8	NA	NA	NA	NA	0.4	NA	NA	NA	6.3	NA	256	2046	NA	NA	NA	NA	NA	NA	587	14	NA	NA	NA	NA	NA	NA	NA	NA
Q1C1A	Quail Ridge	Chaparral	QC1	QC1A	AfterBurn_Wildfire	2020-11-04	33	QV15	QM15	0.575296	7	NA	NA	7.6	NA	NA	NA	NA	0.47	NA	NA	NA	72	NA	409	3307	NA	NA	NA	NA	NA	NA	498	24	NA	NA	NA	NA	NA	NA	NA	NA
Q1C1B	Quail Ridge	Chaparral	QC1	QC1B	AfterBurn_Wildfire	2020-11-04	33	QV16	QM16	0.593824	6.9	NA	NA	5.9	NA	NA	NA	NA	0.38	NA	NA	NA	42	NA	356	3292	NA	NA	NA	NA	NA	NA	554	19	NA	NA	NA	NA	NA	NA	NA	NA
Q1C2A	Quail Ridge	Chaparral	QC2	QC2A	AfterBurn_Wildfire	2020-11-04	33	QV17	QM17	0.202874	6.6	NA	NA	7.3	NA	NA	NA	NA	0.45	NA	NA	NA	37	NA	445	2845	NA	NA	NA	NA	NA	NA	257	17	NA	NA	NA	NA	NA	NA	NA	NA
Q1C2B	Quail Ridge	Chaparral	QC2	QC2B	AfterBurn_Wildfire	2020-11-04	33	QV18	QM18	0.268727	6.9	NA	NA	7.9	NA	NA	NA	NA	1.41	NA	NA	NA	26	NA	316	2895	NA	NA	NA	NA	NA	NA	207	18	NA	NA	NA	NA	NA	NA	NA	NA
Q1W1A	Quail Ridge	Woodland	QW1	QW1A	AfterBurn_Wildfire	2020-11-04	33	QV19	QM19	1.06192	7.4	NA	NA	5.1	NA	NA	NA	NA	0.33	NA	NA	NA	23	NA	246	3020	NA	NA	NA	NA	NA	NA	524	18	NA	NA	NA	NA	NA	NA	NA	NA
Q1W1B	Quail Ridge	Woodland	QW1	QW1B	AfterBurn_Wildfire	2020-11-04	33	QV20	QM20	1.59684	7.5	NA	NA	6.2	NA	NA	NA	NA	0.39	NA	NA	NA	28	NA	285	3221	NA	NA	NA	NA	NA	NA	541	20	NA	NA	NA	NA	NA	NA	NA	NA
Q1W2A	Quail Ridge	Woodland	QW2	QW2A	AfterBurn_Wildfire	2020-11-04	33	QV21	QM21	1.19007	7	NA	NA	4.9	NA	NA	NA	NA	0.62	NA	NA	NA	35	NA	308	2443	NA	NA	NA	NA	NA	NA	334	18	NA	NA	NA	NA	NA	NA	NA	NA
Q1W2B	Quail Ridge	Woodland	QW2	QW2B	AfterBurn_Wildfire	2020-11-04	33	QV22	QM22	1.52449	7.1	NA	NA	6.2	NA	NA	NA	NA	0.255	NA	NA	NA	19	NA	342	2401	NA	NA	NA	NA	NA	NA	333	19	NA	NA	NA	NA	NA	NA	NA	NA
Q2C1A	Quail Ridge	Chaparral	QC1	QC1A	AfterBurn_Wildfire	2021-01-13	103	QV23	QM23	3.78517	7.3	7.2	0.22	8.2	177	36.7	21.4	286	0.4	26.5	27	53	45.9	6.6	134	1206	134	51	43.7	1.04	25	0.21	232	28	61.9	13.3	0.8	21.4	6.6	43.6	120.9	161.3
Q2C1B	Quail Ridge	Chaparral	QC1	QC1B	AfterBurn_Wildfire	2021-01-13	103	QV24	QM24	7.1836	7.3	7.2	0.22	8.2	177	36.7	21.4	286	0.4	26.5	27	53	45.9	6.6	134	1206	134	51	43.7	1.04	25	0.21	232	28	61.9	13.3	0.8	21.4	6.6	43.6	120.9	161.3
Q2C2A	Quail Ridge	Chaparral	QC2	QC2A	AfterBurn_Wildfire	2021-01-13	103	QV25	QM25	7.92725	7.5	7.2	0.27	7.7	208	35.4	10.3	168	12.5	17.3	29.8	45	39.5	5.8	135	1161	132	47	29.2	0.67	20.8	0.23	151	20	123.6	16.4	0.3	10.3	5.8	36.1	104.3	162.2
Q2C2B	Quail Ridge	Chaparral	QC2	QC2B	AfterBurn_Wildfire	2021-01-13	103	QV26	QM26	11.2163	7.5	7.2	0.27	7.7	208	35.4	10.3	168	12.5	17.3	29.8	45	39.5	5.8	135	1161	132	47	29.2	0.67	20.8	0.23	151	20	123.6	16.4	0.3	10.3	5.8	36.1	104.3	162.2
Q2W1A	Quail Ridge	Woodland	QW1	QW1A	AfterBurn_Wildfire	2021-01-13	103	QV27	QM27	12.6805	7.3	7.2	0.2	7.8	208	25.9	14	215	2.2	11.6	13.9	26	22	3.6	95	673	135	63	15.9	0.95	22	0.14	197	16	96.6	15.4	1	14	3.6	25.1	58.9	114.2
Q2W1B	Quail Ridge	Woodland	QW1	QW1B	AfterBurn_Wildfire	2021-01-13	103	QV28	QM28	13.4586	7.3	7.2	0.2	7.8	208	25.9	14	215	2.2	11.6	13.9	26	22	3.6	95	673	135	63	15.9	0.95	22	0.14	197	16	96.6	15.4	1	14	3.6	25.1	58.9	114.2
Q2W2A	Quail Ridge	Woodland	QW2	QW2A	AfterBurn_Wildfire	2021-01-13	103	QV29	QM29	11.7061	7.7	7.2	0.27	5.5	159	21.2	9.2	153	4.8	8.1	13	40	33.8	5.9	123	1000	118	41	14.7	0.66	21.7	0.13	162	15	104.2	16.5	0.7	9.2	5.9	20	91.3	148.1
Q2W2B	Quail Ridge	Woodland	QW2	QW2B	AfterBurn_Wildfire	2021-01-13	103	QV30	QM30	12.9885	7.7	7.2	0.27	5.5	159	21.2	9.2	153	4.8	8.1	13	40	33.8	5.9	123	1000	118	41	14.7	0.66	21.7	0.13	162	15	104.2	16.5	0.7	9.2	5.9	20	91.3	148.1
Q3C1A	Quail Ridge	Chaparral	QC1	QC1A	AfterBurn_Wildfire	2021-03-12	161	QV31	QM31	12.4038	7.4	7.2	0.33	5.9	14.6	45.1	20.3	173	11.6	22.8	34.4	38	33.4	4.2	125	1019	138	101	35.3	1.19	16.6	0.11	338	20	8.4	8.5	0.6	6.8	1.1	24.7	79.3	149.8
Q3C1B	Quail Ridge	Chaparral	QC1	QC1B	AfterBurn_Wildfire	2021-03-12	161	QV32	QM32	10.6051	7.4	7.2	0.33	5.9	14.6	45.1	20.3	173	11.6	22.8	34.4	38	33.4	4.2	125	1019	138	101	35.3	1.19	16.6	0.11	338	20	8.4	8.5	0.6	6.8	1.1	24.7	79.3	149.8
Q3C2A	Quail Ridge	Chaparral	QC2	QC2A	AfterBurn_Wildfire	2021-03-12	161	QV33	QM33	14.371	7.4	7.2	0.35	7.9	42.7	70	23.9	164	33.4	20.4	53.8	44	39.8	4.3	175	1402	130	119	27.5	0.63	33.2	0.02	201	23	26	6.9	0.4	23.9	3.3	46.6	99.2	210.1
Q3C2B	Quail Ridge	Chaparral	QC2	QC2B	AfterBurn_Wildfire	2021-03-12	161	QV34	QM34	15.7537	7.4	7.2	0.35	7.9	42.7	70	23.9	164	33.4	20.4	53.8	44	39.8	4.3	175	1402	130	119	27.5	0.63	33.2	0.02	201	23	26	6.9	0.4	23.9	3.3	46.6	99.2	210.1
Q3W1A	Quail Ridge	Woodland	QW1	QW1A	AfterBurn_Wildfire	2021-03-12	161	QV35	QM35	17.6698	7.6	7.2	0.29	6.5	6.7	34.7	17.2	147	7.9	18.7	26.6	62	55.9	6.6	120	1715	128	93	50.1	1.48	45.1	0.11	386	19	4.6	8.5	0.6	3.1	0.9	17.8	130.7	144.1
Q3W1B	Quail Ridge	Woodland	QW1	QW1B	AfterBurn_Wildfire	2021-03-12	161	QV36	QM36	21.5418	7.6	7.2	0.29	6.5	6.7	34.7	17.2	147	7.9	18.7	26.6	62	55.9	6.6	120	1715	128	93	50.1	1.48	45.1	0.11	386	19	4.6	8.5	0.6	3.1	0.9	17.8	130.7	144.1
Q3W2A	Quail Ridge	Woodland	QW2	QW2A	AfterBurn_Wildfire	2021-03-12	161	QV37	QM37	22.686	7.3	7.2	0.22	5.7	203	22.2	9.6	86	7.7	4.3	12	25	22.3	2.9	127	982	126	33	7.8	0.77	24.1	0.16	152	15	236.3	8.9	0.8	9.6	2.9	13	58	152
Q3W2B	Quail Ridge	Woodland	QW2	QW2B	AfterBurn_Wildfire	2021-03-12	161	QV38	QM38	27.8321	7.3	7.2	0.22	5.7	203	22.2	9.6	86	7.7	4.3	12	25	22.3	2.9	127	982	126	33	7.8	0.77	24.1	0.16	152	15	236.3	8.9	0.8	9.6	2.9	13	58	152
Q4C1A	Quail Ridge	Chaparral	QC1	QC1A	AfterBurn_Wildfire	2021-05-17	227	QV39	QM39	1.9485	6.9	7.2	0.29	6.3	250	19.9	13.1	152	4.9	1.3	6.3	19	12	6.5	125	711	167	55	20.7	0.79	18	0.24	216	21	164.1	11.6	2.1	13.1	6.5	11.6	42.5	150
Q4C1B	Quail Ridge	Chaparral	QC1	QC1B	AfterBurn_Wildfire	2021-05-17	227	QV40	QM40	2.14423	6.9	7.2	0.29	6.3	250	19.9	13.1	152	4.9	1.3	6.3	19	12	6.5	125	711	167	55	20.7	0.79	18	0.24	216	21	164.1	11.6	2.1	13.1	6.5	11.6	42.5	150
Q4C2A	Quail Ridge	Chaparral	QC2	QC2A	AfterBurn_Wildfire	2021-05-17	227	QV41	QM41	1.13621	6.9	7.2	0.46	8	533	47.2	29.5	339	4.9	24.2	29	27	18.6	8.2	157	2417	57	20	27.5	0.85	20.3	0.12	170	19	157.2	11.5	1	29.5	8.2	35.1	61.5	188.8
Q4C2B	Quail Ridge	Chaparral	QC2	QC2B	AfterBurn_Wildfire	2021-05-17	227	QV42	QM42	2.13729	6.9	7.2	0.46	8	533	47.2	29.5	339	4.9	24.2	29	27	18.6	8.2	157	2417	57	20	27.5	0.85	20.3	0.12	170	19	157.2	11.5	1	29.5	8.2	35.1	61.5	188.8
Q4W1A	Quail Ridge	Woodland	QW1	QW1A	AfterBurn_Wildfire	2021-05-17	227	QV43	QM43	4.95713	7.1	7.2	0.35	6.7	248	84.3	30.5	433	24.3	16.3	40.6	16	10.7	5.3	130	678	152	57	10.3	1.1	19.7	0.37	204	21	57.3	14.2	0.8	30.5	5.3	42.7	36.8	155.8
Q4W1B	Quail Ridge	Woodland	QW1	QW1B	AfterBurn_Wildfire	2021-05-17	227	QV44	QM44	4.37939	7.1	7.2	0.35	6.7	248	84.3	30.5	433	24.3	16.3	40.6	16	10.7	5.3	130	678	152	57	10.3	1.1	19.7	0.37	204	21	57.3	14.2	0.8	30.5	5.3	42.7	36.8	155.8
Q4W2A	Quail Ridge	Woodland	QW2	QW2A	AfterBurn_Wildfire	2021-05-17	227	QV45	QM45	4.55081	7.3	7.2	0.36	5.4	183	50.1	20.5	241	16.2	6.6	22.8	48	36.6	11	183	956	142	47	24.9	0.83	34.3	0.21	175	17	75.9	11.8	0.9	20.5	11	26	109.6	220.1
Q4W2B	Quail Ridge	Woodland	QW2	QW2B	AfterBurn_Wildfire	2021-05-17	227	QV46	QM46	4.07848	7.3	7.2	0.36	5.4	183	50.1	20.5	241	16.2	6.6	22.8	48	36.6	11	183	956	142	47	24.9	0.83	34.3	0.21	175	17	75.9	11.8	0.9	20.5	11	26	109.6	220.1
Q5C1A	Quail Ridge	Chaparral	QC1	QC1A	AfterBurn_Wildfire	2021-08-09	311	QV47	QM47	-0.0808998	7.2	7.2	0.44	7.8	410	98.6	54.7	513	15.8	48.2	64	36	34.6	1.8	145	1197	162	57	71.8	1	29.3	0.2	264	31	80	9.4	0.9	54.7	1.8	71.3	83.7	173.4
Q5C1B	Quail Ridge	Chaparral	QC1	QC1B	AfterBurn_Wildfire	2021-08-09	311	QV48	QM48	-1.10451	7.2	7.2	0.44	7.8	410	98.6	54.7	513	15.8	48.2	64	36	34.6	1.8	145	1197	162	57	71.8	1	29.3	0.2	264	31	80	9.4	0.9	54.7	1.8	71.3	83.7	173.4
Q5C2A	Quail Ridge	Chaparral	QC2	QC2A	AfterBurn_Wildfire	2021-08-09	311	QV49	QM49	-0.0542736	6.9	7.2	0.39	9.5	582	99.7	51.9	557	26.5	28.4	54.9	56	51.1	5	169	1317	131	38	39.1	0.98	38.5	0.12	172	20	104.6	10.7	0.9	51.9	5	64.1	128.9	203
Q5C2B	Quail Ridge	Chaparral	QC2	QC2B	AfterBurn_Wildfire	2021-08-09	311	QV50	QM50	-0.228745	6.9	7.2	0.39	9.5	582	99.7	51.9	557	26.5	28.4	54.9	56	51.1	5	169	1317	131	38	39.1	0.98	38.5	0.12	172	20	104.6	10.7	0.9	51.9	5	64.1	128.9	203
Q5W1A	Quail Ridge	Woodland	QW1	QW1A	AfterBurn_Wildfire	2021-08-09	311	QV51	QM51	1.09665	7.3	7.2	0.27	6.3	268	53	28.2	321	17.6	10	27.6	56	53.1	2.6	121	1243	138	54	29.3	1.48	51.4	0.19	293	20	83.5	11.4	1	28.2	2.6	33.5	128	144.6
Q5W1B	Quail Ridge	Woodland	QW1	QW1B	AfterBurn_Wildfire	2021-08-09	311	QV52	QM52	0.951368	7.3	7.2	0.27	6.3	268	53	28.2	321	17.6	10	27.6	56	53.1	2.6	121	1243	138	54	29.3	1.48	51.4	0.19	293	20	83.5	11.4	1	28.2	2.6	33.5	128	144.6
Q5W2A	Quail Ridge	Woodland	QW2	QW2A	AfterBurn_Wildfire	2021-08-09	311	QV53	QM53	0.950847	7.3	7.2	0.19	6.4	190	39.1	27.6	297	4.5	6.9	11.4	49	45.3	3.9	163	1085	132	42	12.2	1.09	44.9	0.21	200	19	63.9	10.8	2.4	27.6	3.9	23.4	113	195
Q5W2B	Quail Ridge	Woodland	QW2	QW2B	AfterBurn_Wildfire	2021-08-09	311	QV54	QM54	0.815307	7.3	7.2	0.19	6.4	190	39.1	27.6	297	4.5	6.9	11.4	49	45.3	3.9	163	1085	132	42	12.2	1.09	44.9	0.21	200	19	63.9	10.8	2.4	27.6	3.9	23.4	113	195

### Sheet: Supplementary_Table_4
Supplementary Table 4. Host Prediction
Virus	AAI to closest RaFAH reference	Confidence score	List of methods	HostDomain	HostPhylum	HostClass	HostOrder	HostFamily	HostGenus
MV10_contig_1017	11.97	91.6	blast;93.90 iPHoP-RF;85.10	Bacteria	Actinobacteriota	Actinomycetia	Propionibacteriales	Nocardioidaceae	Nocardioides
MV10_contig_1038	9	90.4	blast;92.90 iPHoP-RF;83.10	Bacteria	Actinobacteriota	Actinomycetia	Propionibacteriales	Nocardioidaceae	Nocardioides
MV10_contig_1066	12.41	94.9	iPHoP-RF;96.40	Bacteria	Actinobacteriota	Actinomycetia	Mycobacteriales	Mycobacteriaceae	Dietzia
MV10_contig_1074	4.96	94.2	blast;95.90 iPHoP-RF;66.00	Bacteria	Actinobacteriota	Actinomycetia	Mycobacteriales	Micromonosporaceae	Micromonospora
MV10_contig_108	16.48	92.6	iPHoP-RF;94.70 CRISPR;79.20	Bacteria	Actinobacteriota	Actinomycetia	Streptomycetales	Streptomycetaceae	Streptomyces
MV10_contig_1089	36.14	93.5	iPHoP-RF;95.40	Bacteria	Actinobacteriota	Actinomycetia	Mycobacteriales	Mycobacteriaceae	Mycobacterium
MV10_contig_1103	5.26	94.9	iPHoP-RF;96.40	Bacteria	Actinobacteriota	Actinomycetia	Mycobacteriales	Mycobacteriaceae	Mycobacterium
MV10_contig_1106	6	93.5	iPHoP-RF;95.40	Bacteria	Actinobacteriota	Actinomycetia	Mycobacteriales	Mycobacteriaceae	Mycobacterium
MV10_contig_1110	22.45	95.9	iPHoP-RF;97.10	Bacteria	Actinobacteriota	Actinomycetia	Mycobacteriales	Mycobacteriaceae	Mycobacterium
MV10_contig_1111	13.2	94.7	CRISPR;96.30 blast;94.90 iPHoP-RF;85.70	Bacteria	Actinobacteriota	Actinomycetia	Mycobacteriales	Micromonosporaceae	Micromonospora
MV10_contig_1112	4.44	93.5	iPHoP-RF;95.40	Bacteria	Actinobacteriota	Actinomycetia	Propionibacteriales	Kribbellaceae	Kribbella
MV10_contig_1129	7.14	92.2	iPHoP-RF;94.40	Bacteria	Actinobacteriota	Actinomycetia	Mycobacteriales	Mycobacteriaceae	Mycobacterium
MV10_contig_1132	3.57	94.9	iPHoP-RF;96.40 blast;92.80 CRISPR;68.60	Bacteria	Actinobacteriota	Actinomycetia	Streptomycetales	Streptomycetaceae	Streptomyces
MV10_contig_1133	2.13	92.6	blast;94.70 iPHoP-RF;56.20	Bacteria	Actinobacteriota	Actinomycetia	Propionibacteriales	Nocardioidaceae	Nocardioides
MV10_contig_1145	8.48	95.9	iPHoP-RF;97.10	Bacteria	Actinobacteriota	Actinomycetia	Mycobacteriales	Mycobacteriaceae	Mycobacterium
MV10_contig_1149	15.53	94.9	iPHoP-RF;96.40	Bacteria	Actinobacteriota	Actinomycetia	Mycobacteriales	Mycobacteriaceae	Mycobacterium
MV10_contig_1152	7.76	93.5	iPHoP-RF;95.40	Bacteria	Bacteroidota	Bacteroidia	Cytophagales	Hymenobacteraceae	Hymenobacter
MV10_contig_1161	9.24	93.2	blast;95.20 CRISPR;89.80	Bacteria	Proteobacteria	Alphaproteobacteria	Sphingomonadales	Sphingomonadaceae	Sphingomonas
MV10_contig_1185	6.81	94.5	iPHoP-RF;96.10 CRISPR;92.30	Bacteria	Actinobacteriota	Actinomycetia	Streptomycetales	Streptomycetaceae	Streptomyces
MV10_contig_1188	3.5	98.2	CRISPR;98.70	Bacteria	Actinobacteriota	Coriobacteriia	Coriobacteriales	Coriobacteriaceae	Collinsella
MV10_contig_1188	3.5	91.1	blast;93.50 iPHoP-RF;59.00	Bacteria	Actinobacteriota	Actinomycetia	Propionibacteriales	Kribbellaceae	Kribbella
MV10_contig_1246	7.29	90.3	iPHoP-RF;92.80	Bacteria	Actinobacteriota	Actinomycetia	Mycobacteriales	Mycobacteriaceae	Mycobacterium
MV10_contig_1266	2.2	94.5	iPHoP-RF;96.10	Bacteria	Proteobacteria	Gammaproteobacteria	Pseudomonadales	Halieaceae	Luminiphilus
MV10_contig_128	12.82	99	CRISPR;99.20 blast;93.90 iPHoP-RF;84.20	Bacteria	Actinobacteriota	Actinomycetia	Streptomycetales	Streptomycetaceae	Streptomyces
MV10_contig_1286	3.41	90.7	iPHoP-RF;93.10	Bacteria	Actinobacteriota	Actinomycetia	Mycobacteriales	Mycobacteriaceae	Mycobacterium
MV10_contig_1309	7.4	92.2	iPHoP-RF;94.40	Bacteria	Actinobacteriota	Actinomycetia	Mycobacteriales	Mycobacteriaceae	Mycobacterium
MV10_contig_1313	11.96	92	RaFAH;94.20	Bacteria	Actinobacteriota	Actinomycetia	Streptomycetales	Streptomycetaceae	Streptomyces
MV10_contig_1315	3.28	95.9	iPHoP-RF;97.10 blast;93.10 CRISPR;88.90	Bacteria	Actinobacteriota	Actinomycetia	Streptomycetales	Streptomycetaceae	Streptomyces
MV10_contig_1319	5.12	94.9	iPHoP-RF;96.40	Bacteria	Actinobacteriota	Actinomycetia	Mycobacteriales	Mycobacteriaceae	Mycobacterium
MV10_contig_133	24.44	95.7	RaFAH;94.80 CRISPR;71.20	Bacteria	Actinobacteriota	Actinomycetia	Streptomycetales	Streptomycetaceae	Streptomyces
MV10_contig_1355	8.29	90.9	blast;93.30 iPHoP-RF;74.10	Bacteria	Proteobacteria	Alphaproteobacteria	Rhizobiales	Rhizobiaceae	Agrobacterium
MV10_contig_1359	10.95	93.1	iPHoP-RF;95.10 blast;93.90 CRISPR;93.00	Bacteria	Actinobacteriota	Actinomycetia	Streptomycetales	Streptomycetaceae	Streptomyces
MV10_contig_1370	6.25	95.9	iPHoP-RF;97.10	Bacteria	Proteobacteria	Alphaproteobacteria	Rhizobiales	Beijerinckiaceae	Microvirga
MV10_contig_1384	16.53	93.6	blast;95.50 iPHoP-RF;62.70	Bacteria	Proteobacteria	Gammaproteobacteria	Burkholderiales	Burkholderiaceae	Massilia
MV10_contig_1386	8.87	95.9	iPHoP-RF;97.10	Bacteria	Actinobacteriota	Actinomycetia	Mycobacteriales	Mycobacteriaceae	Mycobacterium
MV10_contig_1387	3.09	90.7	iPHoP-RF;93.10	Bacteria	Actinobacteriota	Actinomycetia	Streptomycetales	Streptomycetaceae	Streptomyces
MV10_contig_1392	10.29	90.7	CRISPR;93.10 iPHoP-RF;57.60	Bacteria	Actinobacteriota	Actinomycetia	Actinomycetales	Microbacteriaceae	Curtobacterium
MV10_contig_1398	17.17	93.2	blast;95.20 iPHoP-RF;78.50	Bacteria	Actinobacteriota	Actinomycetia	Mycobacteriales	Pseudonocardiaceae	Amycolatopsis
MV10_contig_1408	5.32	94.9	iPHoP-RF;96.40	Bacteria	Actinobacteriota	Actinomycetia	Mycobacteriales	Geodermatophilaceae	Blastococcus
MV10_contig_1408	5.32	94.5	iPHoP-RF;96.10	Bacteria	Actinobacteriota	Actinomycetia	Mycobacteriales	Geodermatophilaceae	Geodermatophilus
MV10_contig_141	6.66	92.2	iPHoP-RF;94.40	Bacteria	Bacteroidota	Bacteroidia	Sphingobacteriales	Sphingobacteriaceae	Pedobacter
MV10_contig_1410	3.48	95.9	iPHoP-RF;97.10	Bacteria	Actinobacteriota	Actinomycetia	Mycobacteriales	Mycobacteriaceae	Mycobacterium
MV10_contig_1414	4.74	95.9	iPHoP-RF;97.10 blast;94.60	Bacteria	Actinobacteriota	Actinomycetia	Streptomycetales	Streptomycetaceae	Streptomyces
MV10_contig_1434	18.13	92.7	blast;94.80 iPHoP-RF;85.10 CRISPR;56.90	Bacteria	Actinobacteriota	Actinomycetia	Streptomycetales	Streptomycetaceae	Streptomyces
MV10_contig_1443	14.34	92.7	blast;94.80 iPHoP-RF;90.10 CRISPR;57.50	Bacteria	Actinobacteriota	Actinomycetia	Streptomycetales	Streptomycetaceae	Streptomyces
MV10_contig_1464	25.25	95.9	iPHoP-RF;97.10 CRISPR;78.40	Bacteria	Actinobacteriota	Actinomycetia	Streptomycetales	Streptomycetaceae	Streptomyces
MV10_contig_1464	25.25	91	iPHoP-RF;93.40	Bacteria	Actinobacteriota	Actinomycetia	Streptomycetales	Streptomycetaceae	Streptomyces
MV10_contig_1465	2.15	91.8	iPHoP-RF;94.10	Bacteria	Proteobacteria	Gammaproteobacteria	Burkholderiales	Burkholderiaceae	Paraburkholderia
MV10_contig_1494	9.7	95.9	iPHoP-RF;97.10	Bacteria	Actinobacteriota	Actinomycetia	Mycobacteriales	Geodermatophilaceae	Geodermatophilus
MV10_contig_1494	9.7	94.5	iPHoP-RF;96.10	Bacteria	Actinobacteriota	Actinomycetia	Mycobacteriales	Geodermatophilaceae	Blastococcus
MV10_contig_1520	24.93	93.9	blast;95.70 iPHoP-RF;71.90	Bacteria	Proteobacteria	Alphaproteobacteria	Caulobacterales	Caulobacteraceae	Brevundimonas
MV10_contig_1543	2.76	95.9	iPHoP-RF;97.10 blast;92.60 CRISPR;67.50	Bacteria	Actinobacteriota	Actinomycetia	Streptomycetales	Streptomycetaceae	Streptomyces
MV10_contig_1543	2.76	93.1	iPHoP-RF;95.10	Bacteria	Actinobacteriota	Actinomycetia	Streptomycetales	Streptomycetaceae	Streptomyces
MV10_contig_1545	4.17	93.5	iPHoP-RF;95.40	Bacteria	Actinobacteriota	Actinomycetia	Mycobacteriales	Mycobacteriaceae	Mycobacterium
MV10_contig_1578	20.36	92.6	iPHoP-RF;94.70	Bacteria	Proteobacteria	Alphaproteobacteria	Sphingomonadales	Sphingomonadaceae	Sphingomonas
MV10_contig_1602	60.66	95.3	iPHoP-RF;96.70 blast;94.70 CRISPR;84.50	Bacteria	Actinobacteriota	Actinomycetia	Streptomycetales	Streptomycetaceae	Streptomyces
MV10_contig_1608	2.29	90.8	blast;93.20 iPHoP-RF;77.50 CRISPR;51.60	Bacteria	Actinobacteriota	Actinomycetia	Mycobacteriales	Micromonosporaceae	Micromonospora
MV10_contig_1612	7.68	94.3	blast;96.00	Bacteria	Planctomycetota	Phycisphaerae	Phycisphaerales	Phycisphaeraceae	GCA-2686995
MV10_contig_1627	22.83	90.8	blast;93.20 iPHoP-RF;79.30	Bacteria	Actinobacteriota	Actinomycetia	Actinomycetales	Microbacteriaceae	Microbacterium
MV10_contig_1631	4.41	93.1	iPHoP-RF;95.10	Bacteria	Actinobacteriota	Actinomycetia	Mycobacteriales	Mycobacteriaceae	Mycobacterium
MV10_contig_1633	9.1	94.5	iPHoP-RF;96.10	Bacteria	Actinobacteriota	Actinomycetia	Mycobacteriales	Mycobacteriaceae	Mycobacterium
MV10_contig_1648	20.73	92.2	iPHoP-RF;94.40	Bacteria	Actinobacteriota	Actinomycetia	Mycobacteriales	Mycobacteriaceae	Mycobacterium
MV10_contig_1662	2.63	92.2	iPHoP-RF;94.40 blast;92.60	Bacteria	Actinobacteriota	Actinomycetia	Streptomycetales	Streptomycetaceae	Streptomyces
MV10_contig_1672	4.14	94.5	iPHoP-RF;96.10	Bacteria	Actinobacteriota	Actinomycetia	Mycobacteriales	Mycobacteriaceae	Mycobacterium
MV10_contig_1680	3.95	93.5	iPHoP-RF;95.40	Bacteria	Actinobacteriota	Actinomycetia	Mycobacteriales	Mycobacteriaceae	Mycobacterium
MV10_contig_1688	4.65	94.9	iPHoP-RF;96.40	Bacteria	Actinobacteriota	Actinomycetia	Mycobacteriales	Mycobacteriaceae	Mycobacterium
MV10_contig_1691	8	94.9	iPHoP-RF;96.40	Bacteria	Actinobacteriota	Actinomycetia	Streptomycetales	Streptomycetaceae	Streptomyces
MV10_contig_1702	12.77	95.3	iPHoP-RF;96.70 blast;93.60 CRISPR;66.80	Bacteria	Actinobacteriota	Actinomycetia	Streptomycetales	Streptomycetaceae	Streptomyces
MV10_contig_1710	13.01	91.5	blast;93.80 iPHoP-RF;74.80	Bacteria	Actinobacteriota	Actinomycetia	Mycobacteriales	Micromonosporaceae	Micromonospora
MV10_contig_1732	40.88	100	RaFAH;98.00 iPHoP-RF;97.10 CRISPR;94.80 blast;94.00	Bacteria	Actinobacteriota	Actinomycetia	Streptomycetales	Streptomycetaceae	Streptomyces
MV10_contig_1732	40.88	92.2	CRISPR;94.40	Bacteria	Actinobacteriota	Actinomycetia	Streptomycetales	Streptomycetaceae	SCUT-3
MV10_contig_1737	9.7	94.5	iPHoP-RF;96.10	Bacteria	Actinobacteriota	Actinomycetia	Mycobacteriales	Geodermatophilaceae	Blastococcus
MV10_contig_1737	9.7	90.7	iPHoP-RF;93.10	Bacteria	Actinobacteriota	Actinomycetia	Mycobacteriales	Geodermatophilaceae	Geodermatophilus
MV10_contig_1739	58.3	92.2	iPHoP-RF;94.40 blast;93.70	Bacteria	Actinobacteriota	Actinomycetia	Streptomycetales	Streptomycetaceae	Streptomyces
MV10_contig_1744	12.07	92.6	iPHoP-RF;94.70	Bacteria	Proteobacteria	Gammaproteobacteria	Pseudomonadales	Pseudomonadaceae	Pseudomonas
MV10_contig_1744	12.07	91	blast;93.40 iPHoP-RF;91.80	Bacteria	Proteobacteria	Gammaproteobacteria	Pseudomonadales	Pseudomonadaceae	Pseudomonas
MV10_contig_1759	8.95	95.3	iPHoP-RF;96.70	Bacteria	Actinobacteriota	Actinomycetia	Mycobacteriales	Mycobacteriaceae	Mycobacterium
MV10_contig_1766	3.7	91.4	iPHoP-RF;93.70	Bacteria	Proteobacteria	Alphaproteobacteria	Rhizobiales	Rhizobiaceae	Rhizobium
MV10_contig_1772	4.95	99.7	RaFAH;98.10 CRISPR;91.30 iPHoP-RF;53.00	Bacteria	Actinobacteriota	Actinomycetia	Streptomycetales	Streptomycetaceae	Streptomyces
MV10_contig_1814	3.46	93.9	iPHoP-RF;95.70 blast;92.20 CRISPR;60.80	Bacteria	Actinobacteriota	Actinomycetia	Streptomycetales	Streptomycetaceae	Streptomyces
MV10_contig_1850	10.25	96.6	RaFAH;97.60	Bacteria	Actinobacteriota	Actinomycetia	Streptomycetales	Streptomycetaceae	Streptomyces
MV10_contig_1859	24.66	95.3	iPHoP-RF;96.70	Bacteria	Proteobacteria	Gammaproteobacteria	Pseudomonadales	Pseudomonadaceae	Pseudomonas
MV10_contig_1862	6.54	91.4	iPHoP-RF;93.70	Bacteria	Actinobacteriota	Actinomycetia	Mycobacteriales	Mycobacteriaceae	Mycobacterium
MV10_contig_1866		93.6	CRISPR;95.50	Bacteria	Actinobacteriota	Actinomycetia	Streptomycetales	Streptomycetaceae	Streptomyces
MV10_contig_1874	2.74	91.8	iPHoP-RF;94.10	Bacteria	Actinobacteriota	Actinomycetia	Streptomycetales	Streptomycetaceae	Streptomyces
MV10_contig_1875	4.3	95.3	iPHoP-RF;96.70	Bacteria	Actinobacteriota	Actinomycetia	Mycobacteriales	Mycobacteriaceae	Mycobacterium
MV10_contig_1887	9.9	93.5	iPHoP-RF;95.40	Bacteria	Actinobacteriota	Actinomycetia	Streptomycetales	Streptomycetaceae	Streptomyces
MV10_contig_1894	15.69	90.9	blast;93.30	Bacteria	Proteobacteria	Alphaproteobacteria	Sphingomonadales	Sphingomonadaceae	Sphingomonas
MV10_contig_1920	21.57	93.9	iPHoP-RF;95.70	Bacteria	Proteobacteria	Gammaproteobacteria	Burkholderiales	Burkholderiaceae	Massilia
MV10_contig_1920	21.57	93.2	blast;95.20 iPHoP-RF;69.50	Bacteria	Proteobacteria	Gammaproteobacteria	Burkholderiales	Burkholderiaceae
MV10_contig_1925	5.98	95.9	iPHoP-RF;97.10	Bacteria	Actinobacteriota	Actinomycetia	Mycobacteriales	Mycobacteriaceae	Mycobacterium
MV10_contig_1929	33.85	100	CRISPR;99.40 iPHoP-RF;97.10 blast;93.80 RaFAH;88.70	Bacteria	Actinobacteriota	Actinomycetia	Streptomycetales	Streptomycetaceae	Streptomyces
MV10_contig_1929	33.85	99.3	CRISPR;99.40 iPHoP-RF;96.70	Bacteria	Actinobacteriota	Actinomycetia	Streptomycetales	Streptomycetaceae	SCUT-3
MV10_contig_1929	33.85	96.3	CRISPR;97.40 iPHoP-RF;96.70	Bacteria	Actinobacteriota	Actinomycetia	Streptomycetales	Streptomycetaceae	Streptomyces
MV10_contig_1935	3.22	91.4	iPHoP-RF;93.70	Bacteria	Actinobacteriota	Actinomycetia	Streptomycetales	Streptomycetaceae	Streptomyces
MV10_contig_1967	4.74	92.2	iPHoP-RF;94.40	Bacteria	Actinobacteriota	Actinomycetia	Mycobacteriales	Mycobacteriaceae	Mycobacterium
MV10_contig_1988	9.08	91	blast;93.40	Bacteria	Actinobacteriota	Actinomycetia	Actinomycetales	Microbacteriaceae	Leifsonia
MV10_contig_1988	9.08	90.6	blast;93.00	Bacteria	Actinobacteriota	Actinomycetia	Actinomycetales	Microbacteriaceae	Herbiconiux
MV10_contig_1990	8.8	100	CRISPR;98.80 RaFAH;96.50 blast;93.30 iPHoP-RF;77.10	Bacteria	Actinobacteriota	Actinomycetia	Streptomycetales	Streptomycetaceae	Streptomyces
MV10_contig_1990	8.8	97.5	CRISPR;98.20 iPHoP-RF;70.00	Bacteria	Actinobacteriota	Actinomycetia	Streptomycetales	Streptomycetaceae	SCUT-3
MV10_contig_1994	5.01	95.9	iPHoP-RF;97.10	Bacteria	Actinobacteriota	Actinomycetia	Mycobacteriales	Mycobacteriaceae	Rhodococcus
MV10_contig_2002	4.11	95.9	iPHoP-RF;97.10 blast;91.40 CRISPR;84.70	Bacteria	Actinobacteriota	Actinomycetia	Streptomycetales	Streptomycetaceae	Streptomyces
MV10_contig_2002	4.11	93.5	iPHoP-RF;95.40	Bacteria	Actinobacteriota	Actinomycetia	Streptomycetales	Streptomycetaceae	Streptomyces
MV10_contig_2006	4.09	93.5	iPHoP-RF;95.40	Bacteria	Proteobacteria	Gammaproteobacteria	Burkholderiales	Burkholderiaceae	Duganella
MV10_contig_2009	7.41	95.9	iPHoP-RF;97.10	Bacteria	Actinobacteriota	Actinomycetia	Mycobacteriales	Mycobacteriaceae	Mycobacterium
MV10_contig_2022	11.61	91.5	blast;93.80 iPHoP-RF;52.00	Bacteria	Actinobacteriota	Actinomycetia	Actinomycetales	Micrococcaceae	Arthrobacter
MV10_contig_2027	10.95	99.4	iPHoP-RF;96.40 RaFAH;93.70	Bacteria	Actinobacteriota	Actinomycetia	Mycobacteriales	Mycobacteriaceae	Mycobacterium
MV10_contig_2063	6.3	91.4	iPHoP-RF;93.70	Bacteria	Actinobacteriota	Actinomycetia	Actinomycetales	Demequinaceae	Demequina
MV10_contig_2084	16.15	91	iPHoP-RF;93.40	Bacteria	Proteobacteria	Gammaproteobacteria	Pseudomonadales	Pseudomonadaceae	Pseudomonas
MV10_contig_2087	9.18	91.8	iPHoP-RF;94.10	Bacteria	Actinobacteriota	Actinomycetia	Mycobacteriales	Mycobacteriaceae	Rhodococcus
MV10_contig_210	3.27	93.5	iPHoP-RF;95.40	Bacteria	Actinobacteriota	Actinomycetia	Mycobacteriales	Mycobacteriaceae	Mycobacterium
MV10_contig_2106	6.25	92.6	iPHoP-RF;94.70	Bacteria	Actinobacteriota	Actinomycetia	Mycobacteriales	Mycobacteriaceae	Mycobacterium
MV10_contig_2118	53.7	95.9	iPHoP-RF;96.10 blast;94.60 CRISPR;90.30 RaFAH;62.40	Bacteria	Actinobacteriota	Actinomycetia	Streptomycetales	Streptomycetaceae	Streptomyces
MV10_contig_2141	3.41	91.1	blast;93.50 iPHoP-RF;76.10	Bacteria	Actinobacteriota	Actinomycetia	Streptosporangiales	Streptosporangiaceae	Nonomuraea
MV10_contig_215	9.3	93.5	iPHoP-RF;95.40	Bacteria	Actinobacteriota	Actinomycetia	Mycobacteriales	Mycobacteriaceae	Mycobacterium
MV10_contig_2150	10.6	90.3	blast;92.80 iPHoP-RF;87.30	Bacteria	Actinobacteriota	Actinomycetia	Propionibacteriales	Nocardioidaceae	Nocardioides
MV10_contig_2156	18.15	91.6	blast;93.90 iPHoP-RF;59.80	Bacteria	Proteobacteria	Gammaproteobacteria	Burkholderiales	Burkholderiaceae	Massilia
MV10_contig_2157	17	90.3	blast;92.80 iPHoP-RF;88.50	Bacteria	Proteobacteria	Gammaproteobacteria	Pseudomonadales	Pseudomonadaceae	Pseudomonas
MV10_contig_2169	27.36	95.3	iPHoP-RF;96.70	Bacteria	Myxococcota	Myxococcia	Myxococcales	Myxococcaceae	Myxococcus
MV10_contig_2169	27.36	93.5	iPHoP-RF;95.40	Bacteria	Myxococcota	Myxococcia	Myxococcales	Myxococcaceae	Corallococcus
MV10_contig_2181	12.92	94.3	blast;96.00	Bacteria	Actinobacteriota	Actinomycetia	Actinomycetales	Cellulomonadaceae	Promicromonospora
MV10_contig_2189	1.11	91.8	iPHoP-RF;94.10	Bacteria	Proteobacteria	Gammaproteobacteria	Burkholderiales	Burkholderiaceae	Burkholderia
MV10_contig_2190	14.28	96.6	CRISPR;97.60	Bacteria	Actinobacteriota	Actinomycetia	Streptomycetales	Streptomycetaceae	Streptomyces
MV10_contig_2192	10.11	91.4	blast;93.70 iPHoP-RF;79.80	Bacteria	Actinobacteriota	Actinomycetia	Propionibacteriales	Nocardioidaceae	Nocardioides
MV10_contig_2195	33.09	91.5	blast;93.80 CRISPR;87.60 iPHoP-RF;87.00	Bacteria	Actinobacteriota	Actinomycetia	Streptomycetales	Streptomycetaceae	Streptomyces
MV10_contig_2200	19.05	95.3	iPHoP-RF;96.70 CRISPR;96.30 blast;94.50	Bacteria	Actinobacteriota	Actinomycetia	Streptomycetales	Streptomycetaceae	Streptomyces
MV10_contig_2213	7.49	91	blast;93.40 iPHoP-RF;86.30	Bacteria	Actinobacteriota	Actinomycetia	Streptomycetales	Streptomycetaceae	Streptomyces
MV10_contig_2233	4.09	100	RaFAH;99.70 iPHoP-RF;78.50	Bacteria	Bacteroidota	Bacteroidia	Bacteroidales	Bacteroidaceae	Bacteroides
MV10_contig_2268	26.43	93.5	iPHoP-RF;95.40 CRISPR;60.10	Bacteria	Actinobacteriota	Actinomycetia	Streptomycetales	Streptomycetaceae	Streptomyces
MV10_contig_2271	30.67	90.3	iPHoP-RF;92.80	Bacteria	Actinobacteriota	Actinomycetia	Mycobacteriales	Mycobacteriaceae	Rhodococcus
MV10_contig_2277		92.2	iPHoP-RF;94.40	Bacteria	Actinobacteriota	Actinomycetia	Mycobacteriales	Mycobacteriaceae	Mycobacterium
MV10_contig_2283	6.07	95.9	iPHoP-RF;97.10 blast;93.90	Bacteria	Actinobacteriota	Actinomycetia	Streptomycetales	Streptomycetaceae	Streptomyces
MV10_contig_2294	10.11	92.1	blast;94.30 iPHoP-RF;60.60	Bacteria	Actinobacteriota	Actinomycetia	Mycobacteriales	Geodermatophilaceae	Geodermatophilus
MV10_contig_23	22.41	90.4	blast;92.90 iPHoP-RF;91.10	Bacteria	Actinobacteriota	Actinomycetia	Actinomycetales	Microbacteriaceae	Microbacterium
MV10_contig_2300	6.09	93.1	iPHoP-RF;95.10	Bacteria	Actinobacteriota	Actinomycetia	Mycobacteriales	Mycobacteriaceae	Mycobacterium
MV10_contig_2322	5.18	93.9	iPHoP-RF;95.70	Bacteria	Actinobacteriota	Actinomycetia	Mycobacteriales	Mycobacteriaceae	Mycobacterium
MV10_contig_233	13.4	90.7	iPHoP-RF;93.10	Bacteria	Actinobacteriota	Actinomycetia	Mycobacteriales	Mycobacteriaceae	Mycobacterium
MV10_contig_2341	10.66	93.9	iPHoP-RF;95.70	Bacteria	Actinobacteriota	Actinomycetia	Mycobacteriales	Mycobacteriaceae	Rhodococcus
MV10_contig_235	3.45	93.2	blast;95.20 iPHoP-RF;70.60	Bacteria	Actinobacteriota	Actinomycetia	Mycobacteriales	Micromonosporaceae	Actinoplanes
MV10_contig_2370	30.09	91.2	blast;93.60 iPHoP-RF;88.90 CRISPR;64.00	Bacteria	Actinobacteriota	Actinomycetia	Streptomycetales	Streptomycetaceae	Streptomyces
MV10_contig_2378	3.33	95.9	iPHoP-RF;97.10 CRISPR;96.00 blast;92.10	Bacteria	Actinobacteriota	Actinomycetia	Streptomycetales	Streptomycetaceae	Streptomyces
MV10_contig_2378	3.33	91.8	iPHoP-RF;94.10	Bacteria	Actinobacteriota	Actinomycetia	Streptomycetales	Streptomycetaceae	Streptomyces
MV10_contig_2380	18.15	98.4	CRISPR;98.80 iPHoP-RF;94.40 blast;92.40	Bacteria	Actinobacteriota	Actinomycetia	Streptomycetales	Streptomycetaceae	Streptomyces
MV10_contig_2380	18.15	91.4	iPHoP-RF;93.70	Bacteria	Actinobacteriota	Actinomycetia	Streptomycetales	Streptomycetaceae	Streptomyces
MV10_contig_2389	10.71	91.6	blast;93.90 iPHoP-RF;72.20	Bacteria	Proteobacteria	Gammaproteobacteria	Burkholderiales	Burkholderiaceae	Curvibacter
MV10_contig_2391	40.69	91.4	blast;93.70 iPHoP-RF;90.10	Bacteria	Actinobacteriota	Actinomycetia	Actinomycetales	Microbacteriaceae	Microbacterium
MV10_contig_24	6.08	91	iPHoP-RF;93.40	Bacteria	Actinobacteriota	Actinomycetia	Mycobacteriales	Mycobacteriaceae	Mycobacterium
MV10_contig_2401	10.11	92.6	iPHoP-RF;94.70 blast;92.10	Bacteria	Actinobacteriota	Actinomycetia	Propionibacteriales	Nocardioidaceae	Nocardioides
MV10_contig_2421	24.6	90.3	iPHoP-RF;92.80	Bacteria	Proteobacteria	Gammaproteobacteria	Pseudomonadales	Pseudomonadaceae	Pseudomonas
MV10_contig_2423	10.18	93.1	iPHoP-RF;95.10 blast;91.30	Bacteria	Proteobacteria	Alphaproteobacteria	Rhizobiales	Rhizobiaceae	Rhizobium
MV10_contig_2423	10.18	91.4	blast;93.70 iPHoP-RF;84.80	Bacteria	Proteobacteria	Alphaproteobacteria	Rhizobiales	Rhizobiaceae	Sinorhizobium
MV10_contig_2429	3.81	93.1	iPHoP-RF;95.10 blast;93.60 CRISPR;65.50	Bacteria	Actinobacteriota	Actinomycetia	Streptomycetales	Streptomycetaceae	Streptomyces
MV10_contig_243	18.11	100	RaFAH;98.40 iPHoP-RF;96.70 blast;93.90 CRISPR;68.60	Bacteria	Actinobacteriota	Actinomycetia	Streptomycetales	Streptomycetaceae	Streptomyces
MV10_contig_2434	7.26	91.4	iPHoP-RF;93.70	Bacteria	Firmicutes	Bacilli	Paenibacillales	Paenibacillaceae	Paenibacillus
MV10_contig_244	17.85	94.5	iPHoP-RF;96.10	Bacteria	Actinobacteriota	Actinomycetia	Mycobacteriales	Mycobacteriaceae	Mycobacterium
MV10_contig_2466	7.27	95.3	iPHoP-RF;96.70	Bacteria	Bacteroidota	Bacteroidia	Chitinophagales	Chitinophagaceae	Chitinophaga
MV10_contig_249	22.16	93.9	iPHoP-RF;95.70	Bacteria	Actinobacteriota	Actinomycetia	Streptomycetales	Streptomycetaceae	Streptomyces
MV10_contig_250	42.93	96.4	CRISPR;97.50 blast;93.40 iPHoP-RF;93.40	Bacteria	Actinobacteriota	Actinomycetia	Streptomycetales	Streptomycetaceae	Streptomyces
MV10_contig_267	3.98	92.2	iPHoP-RF;94.40	Bacteria	Actinobacteriota	Actinomycetia	Streptomycetales	Streptomycetaceae	Streptomyces
MV10_contig_277	3.35	91.1	blast;93.50 iPHoP-RF;75.90	Bacteria	Actinobacteriota	Actinomycetia	Propionibacteriales	Nocardioidaceae	Nocardioides
MV10_contig_279	1.53	95.9	CRISPR;97.10	Bacteria	Actinobacteriota	Actinomycetia	Mycobacteriales	Mycobacteriaceae	Mycobacterium
MV10_contig_284	19.93	93.1	iPHoP-RF;95.10	Bacteria	Actinobacteriota	Actinomycetia	Mycobacteriales	Mycobacteriaceae	Mycobacterium
MV10_contig_305	12.46	92.5	RaFAH;94.60	Bacteria	Actinobacteriota	Actinomycetia	Streptomycetales	Streptomycetaceae	Streptomyces
MV10_contig_305	12.46	91	iPHoP-RF;93.40	Bacteria	Actinobacteriota	Actinomycetia	Mycobacteriales	Mycobacteriaceae	Mycobacterium
MV10_contig_308	12.03	91.6	blast;93.90 iPHoP-RF;90.50	Bacteria	Actinobacteriota	Actinomycetia	Mycobacteriales	Geodermatophilaceae	Blastococcus
MV10_contig_312	18.2	94.6	blast;96.20	Bacteria	Actinobacteriota	Actinomycetia	Actinomycetales	Microbacteriaceae	Microbacterium
MV10_contig_329	4.46	93.9	iPHoP-RF;95.70	Bacteria	Actinobacteriota	Actinomycetia	Mycobacteriales	Mycobacteriaceae	Mycobacterium
MV10_contig_347	8.42	95.3	iPHoP-RF;96.70 CRISPR;93.10	Bacteria	Actinobacteriota	Actinomycetia	Mycobacteriales	Mycobacteriaceae	Mycobacterium
MV10_contig_356	5.7	100	RaFAH;98.40 iPHoP-RF;93.70 CRISPR;76.10	Bacteria	Actinobacteriota	Actinomycetia	Streptomycetales	Streptomycetaceae	Streptomyces
MV10_contig_360	5.05	90.7	iPHoP-RF;93.10	Bacteria	Actinobacteriota	Actinomycetia	Mycobacteriales	Mycobacteriaceae	Mycobacterium
MV10_contig_364	39.6	94.9	iPHoP-RF;96.40 blast;93.70	Bacteria	Actinobacteriota	Actinomycetia	Streptomycetales	Streptomycetaceae	Streptomyces
MV10_contig_364	39.6	91.8	iPHoP-RF;94.10	Bacteria	Actinobacteriota	Actinomycetia	Streptomycetales	Streptomycetaceae	Streptomyces
MV10_contig_387	6.06	91.6	blast;93.90 iPHoP-RF;57.60	Bacteria	Actinobacteriota	Actinomycetia	Actinomycetales	Microbacteriaceae	Curtobacterium
MV10_contig_390	22.73	94.5	iPHoP-RF;96.10	Bacteria	Actinobacteriota	Actinomycetia	Mycobacteriales	Mycobacteriaceae	Mycobacterium
MV10_contig_405	3.12	91.4	iPHoP-RF;93.70	Bacteria	Actinobacteriota	Actinomycetia	Mycobacteriales	Mycobacteriaceae	Mycobacterium
MV10_contig_411	27.36	93.1	RaFAH;95.10	Bacteria	Actinobacteriota	Actinomycetia	Streptomycetales	Streptomycetaceae	Streptomyces
MV10_contig_411	27.36	91.2	blast;93.60 iPHoP-RF;80.00 CRISPR;70.40	Bacteria	Actinobacteriota	Actinomycetia	Mycobacteriales	Micromonosporaceae	Micromonospora
MV10_contig_413	3.91	90	blast;92.50 iPHoP-RF;53.30	Bacteria	Actinobacteriota	Actinomycetia	Propionibacteriales	Nocardioidaceae	Nocardioides
MV10_contig_420	31.36	93.9	iPHoP-RF;95.70	Bacteria	Actinobacteriota	Actinomycetia	Mycobacteriales	Mycobacteriaceae	Mycobacterium
MV10_contig_456	24.54	98.8	CRISPR;99.10 iPHoP-RF;97.10 blast;93.10	Bacteria	Actinobacteriota	Actinomycetia	Streptomycetales	Streptomycetaceae	Streptomyces
MV10_contig_456	24.54	93.1	iPHoP-RF;95.10 blast;91.90	Bacteria	Actinobacteriota	Actinomycetia	Streptomycetales	Streptomycetaceae	Streptomyces
MV10_contig_480	4.87	94.9	iPHoP-RF;96.40	Bacteria	Actinobacteriota	Actinomycetia	Streptomycetales	Streptomycetaceae	Streptomyces
MV10_contig_488	5.16	94.9	iPHoP-RF;96.40 blast;92.10	Bacteria	Actinobacteriota	Actinomycetia	Streptomycetales	Streptomycetaceae	Streptomyces
MV10_contig_501	3.83	92.2	iPHoP-RF;94.40	Bacteria	Actinobacteriota	Actinomycetia	Mycobacteriales	Mycobacteriaceae	Mycobacterium
MV10_contig_514	8.29	91.8	iPHoP-RF;94.10	Bacteria	Actinobacteriota	Actinomycetia	Mycobacteriales	Mycobacteriaceae	Mycobacterium
MV10_contig_515	8.74	94	RaFAH;95.80	Bacteria	Bacteroidota	Bacteroidia	Bacteroidales	Bacteroidaceae	Bacteroides
MV10_contig_534	4.74	95.3	iPHoP-RF;96.70	Bacteria	Proteobacteria	Gammaproteobacteria	Burkholderiales	Burkholderiaceae	Massilia
MV10_contig_542	25.93	96	iPHoP-RF;95.70 blast;90.90 RaFAH;67.80	Bacteria	Proteobacteria	Alphaproteobacteria	Rhizobiales	Rhizobiaceae	Rhizobium
MV10_contig_562	4.64	91.8	iPHoP-RF;94.10 blast;93.90	Bacteria	Actinobacteriota	Actinomycetia	Streptomycetales	Streptomycetaceae	Streptomyces
MV10_contig_570	3.41	97.5	CRISPR;98.20 iPHoP-RF;97.10 blast;93.60	Bacteria	Actinobacteriota	Actinomycetia	Streptomycetales	Streptomycetaceae	Streptomyces
MV10_contig_570	3.41	95.2	CRISPR;96.60 iPHoP-RF;87.30	Bacteria	Actinobacteriota	Actinomycetia	Streptomycetales	Streptomycetaceae	Streptomyces
MV10_contig_575	6.03	91.8	iPHoP-RF;94.10	Bacteria	Actinobacteriota	Actinomycetia	Mycobacteriales	Mycobacteriaceae	Mycobacterium
MV10_contig_586	16.19	93.9	iPHoP-RF;95.70	Bacteria	Actinobacteriota	Actinomycetia	Mycobacteriales	Mycobacteriaceae	Mycobacterium
MV10_contig_597	12.72	93.2	blast;95.20 iPHoP-RF;54.40	Bacteria	Actinobacteriota	Actinomycetia	Mycobacteriales	Micromonosporaceae	Micromonospora
MV10_contig_609	2.38	95.3	iPHoP-RF;96.70 CRISPR;94.80 blast;93.20	Bacteria	Actinobacteriota	Actinomycetia	Streptomycetales	Streptomycetaceae	Streptomyces
MV10_contig_611	6.78	90.7	iPHoP-RF;93.10	Bacteria	Actinobacteriota	Actinomycetia	Streptomycetales	Streptomycetaceae	Streptomyces
MV10_contig_641	4.58	95.3	iPHoP-RF;96.70	Bacteria	Actinobacteriota	Actinomycetia	Mycobacteriales	Geodermatophilaceae	Blastococcus
MV10_contig_641	4.58	94.9	iPHoP-RF;96.40	Bacteria	Actinobacteriota	Actinomycetia	Mycobacteriales	Geodermatophilaceae	Geodermatophilus
MV10_contig_669	2.25	95.3	iPHoP-RF;96.70	Bacteria	Myxococcota	Myxococcia	Myxococcales	Myxococcaceae	Corallococcus
MV10_contig_669	2.25	92.2	iPHoP-RF;94.40	Bacteria	Myxococcota	Myxococcia	Myxococcales	Myxococcaceae	Myxococcus
MV10_contig_678	5.08	92.6	iPHoP-RF;94.70	Bacteria	Actinobacteriota	Actinomycetia	Mycobacteriales	Mycobacteriaceae	Mycobacterium
MV10_contig_682	16.43	100	CRISPR;99.50 RaFAH;98.20 blast;93.30 iPHoP-RF;91.10	Bacteria	Actinobacteriota	Actinomycetia	Streptomycetales	Streptomycetaceae	Streptomyces
MV10_contig_682	16.43	99.1	CRISPR;99.30 iPHoP-RF;76.40	Bacteria	Actinobacteriota	Actinomycetia	Streptomycetales	Streptomycetaceae	SCUT-3
MV10_contig_684	5.19	91.6	blast;93.90 iPHoP-RF;74.80	Bacteria	Actinobacteriota	Actinomycetia	Streptosporangiales	Streptosporangiaceae	Nonomuraea
MV10_contig_703	7.17	91.6	blast;93.90 iPHoP-RF;92.40 CRISPR;54.60	Bacteria	Actinobacteriota	Actinomycetia	Streptomycetales	Streptomycetaceae	Streptomyces
MV10_contig_705	7.88	94.5	iPHoP-RF;96.10 blast;93.10	Bacteria	Actinobacteriota	Actinomycetia	Streptomycetales	Streptomycetaceae	Streptomyces
MV10_contig_722	20.13	95.9	iPHoP-RF;97.10 blast;94.60 CRISPR;77.60	Bacteria	Actinobacteriota	Actinomycetia	Streptomycetales	Streptomycetaceae	Streptomyces
MV10_contig_722	20.13	90.7	iPHoP-RF;93.10	Bacteria	Actinobacteriota	Actinomycetia	Streptomycetales	Streptomycetaceae	Streptomyces
MV10_contig_732	6.06	95.9	iPHoP-RF;97.10 blast;92.40	Bacteria	Actinobacteriota	Actinomycetia	Streptomycetales	Streptomycetaceae	Streptomyces
MV10_contig_742	7.86	100	RaFAH;98.00 iPHoP-RF;95.40 blast;91.70 CRISPR;63.70	Bacteria	Actinobacteriota	Actinomycetia	Streptomycetales	Streptomycetaceae	Streptomyces
MV10_contig_742	7.86	90	blast;92.50	Bacteria	Actinobacteriota	Actinomycetia	Streptomycetales	Streptomycetaceae	Kitasatospora
MV10_contig_756	12.81	93.9	iPHoP-RF;95.70 blast;92.10 CRISPR;81.40	Bacteria	Actinobacteriota	Actinomycetia	Streptomycetales	Streptomycetaceae	Streptomyces
MV10_contig_756	12.81	91.4	iPHoP-RF;93.70	Bacteria	Actinobacteriota	Actinomycetia	Streptomycetales	Streptomycetaceae	Streptomyces
MV10_contig_777	9.77	94.5	iPHoP-RF;96.10	Bacteria	Actinobacteriota	Actinomycetia	Streptomycetales	Streptomycetaceae	Streptomyces
MV10_contig_792	14.81	90.2	blast;92.70 iPHoP-RF;61.40	Bacteria	Actinobacteriota	Actinomycetia	Streptomycetales	Streptomycetaceae	Streptomyces
MV10_contig_816	8.54	95.9	iPHoP-RF;97.10	Bacteria	Actinobacteriota	Actinomycetia	Mycobacteriales	Mycobacteriaceae	Mycobacterium
MV10_contig_820	4.44	95.9	iPHoP-RF;97.10	Bacteria	Actinobacteriota	Actinomycetia	Mycobacteriales	Mycobacteriaceae	Mycobacterium
MV10_contig_828	5.79	100	RaFAH;97.10 iPHoP-RF;95.70 blast;92.30 CRISPR;89.30	Bacteria	Actinobacteriota	Actinomycetia	Streptomycetales	Streptomycetaceae	Streptomyces
MV10_contig_847	9.32	94	CRISPR;95.80	Bacteria	Actinobacteriota	Actinomycetia	Streptomycetales	Streptomycetaceae	Streptomyces
MV10_contig_864	19.62	95.9	iPHoP-RF;97.10	Bacteria	Actinobacteriota	Actinomycetia	Mycobacteriales	Mycobacteriaceae	Mycobacterium
MV10_contig_866	6.85	91	iPHoP-RF;93.40	Bacteria	Actinobacteriota	Actinomycetia	Mycobacteriales	Mycobacteriaceae	Mycobacterium
MV10_contig_871	10.51	100	RaFAH;98.00 iPHoP-RF;96.70 blast;94.90 CRISPR;52.30	Bacteria	Actinobacteriota	Actinomycetia	Streptomycetales	Streptomycetaceae	Streptomyces
MV10_contig_871	10.51	93.1	iPHoP-RF;95.10	Bacteria	Actinobacteriota	Actinomycetia	Streptomycetales	Streptomycetaceae	Streptomyces
MV10_contig_894	21.01	95.9	iPHoP-RF;97.10 blast;93.30	Bacteria	Actinobacteriota	Actinomycetia	Streptomycetales	Streptomycetaceae	Streptomyces
MV10_contig_895	55.14	95.7	CRISPR;97.00 iPHoP-RF;95.40 blast;93.50	Bacteria	Actinobacteriota	Actinomycetia	Streptomycetales	Streptomycetaceae	Streptomyces
MV10_contig_900	3.9	90.4	blast;92.90 iPHoP-RF;62.70	Bacteria	Actinobacteriota	Actinomycetia	Propionibacteriales	Nocardioidaceae	Nocardioides
MV10_contig_906	18.28	94.9	iPHoP-RF;96.40	Bacteria	Actinobacteriota	Actinomycetia	Mycobacteriales	Micromonosporaceae	Actinoplanes
MV10_contig_906	18.28	94.5	iPHoP-RF;96.10 blast;92.60	Bacteria	Actinobacteriota	Actinomycetia	Mycobacteriales	Micromonosporaceae	Micromonospora
MV10_contig_906	18.28	93.1	iPHoP-RF;95.10	Bacteria	Actinobacteriota	Actinomycetia	Mycobacteriales	Micromonosporaceae	Phytohabitans
MV10_contig_906	18.28	92.6	RaFAH;94.70	Bacteria	Actinobacteriota	Actinomycetia	Streptomycetales	Streptomycetaceae	Streptomyces
MV10_contig_928	20.61	95.4	RaFAH;94.90 iPHoP-RF;69.10	Bacteria	Actinobacteriota	Actinomycetia	Streptomycetales	Streptomycetaceae	Streptomyces
MV10_contig_932	4.59	91.4	iPHoP-RF;93.70	Bacteria	Proteobacteria	Alphaproteobacteria	Caulobacterales	Caulobacteraceae	Phenylobacterium
MV10_contig_936	6.81	95.3	iPHoP-RF;96.70 blast;92.20 CRISPR;67.00	Bacteria	Actinobacteriota	Actinomycetia	Streptomycetales	Streptomycetaceae	Streptomyces
MV10_contig_936	6.81	90.3	iPHoP-RF;92.80	Bacteria	Actinobacteriota	Actinomycetia	Streptomycetales	Streptomycetaceae	Streptomyces
MV10_contig_937	5.63	94.2	CRISPR;95.90 iPHoP-RF;95.70 blast;93.90	Bacteria	Actinobacteriota	Actinomycetia	Streptomycetales	Streptomycetaceae	Streptomyces
MV10_contig_948	10.44	91.6	blast;93.90 iPHoP-RF;75.00	Bacteria	Proteobacteria	Alphaproteobacteria	Sphingomonadales	Sphingomonadaceae	Sphingomonas
MV10_contig_961	20.95	95.3	iPHoP-RF;96.70 CRISPR;96.60 blast;93.60	Bacteria	Actinobacteriota	Actinomycetia	Streptomycetales	Streptomycetaceae	Streptomyces
MV10_contig_969	15.74	95.9	iPHoP-RF;97.10	Bacteria	Actinobacteriota	Actinomycetia	Actinomycetales	Micrococcaceae	Paenarthrobacter
MV10_contig_969	15.74	93.1	iPHoP-RF;95.10	Bacteria	Actinobacteriota	Actinomycetia	Actinomycetales	Micrococcaceae	Pseudarthrobacter
MV10_contig_1004	4.71	95.9	iPHoP-RF;97.10 blast;93.90 CRISPR;91.30	Bacteria	Actinobacteriota	Actinomycetia	Streptomycetales	Streptomycetaceae	Streptomyces
MV10_contig_1014	21.34	94.9	iPHoP-RF;96.40	Bacteria	Actinobacteriota	Actinomycetia	Mycobacteriales	Mycobacteriaceae	Mycobacterium
MV10_contig_1019	6.83	93.9	iPHoP-RF;95.70	Bacteria	Actinobacteriota	Actinomycetia	Mycobacteriales	Mycobacteriaceae	Mycobacterium
MV10_contig_1019	6.83	91.1	blast;93.50	Bacteria	Actinobacteriota	Actinomycetia	Mycobacteriales	Pseudonocardiaceae	Pseudonocardia
MV10_contig_1023	4.7	91.8	iPHoP-RF;94.10	Bacteria	Actinobacteriota	Actinomycetia	Mycobacteriales	Mycobacteriaceae	Mycobacterium
MV10_contig_1026	2.62	95.9	iPHoP-RF;97.10 blast;93.70	Bacteria	Actinobacteriota	Actinomycetia	Streptomycetales	Streptomycetaceae	Streptomyces
MV10_contig_1031	7.91	90	blast;92.50 iPHoP-RF;54.90	Bacteria	Actinobacteriota	Actinomycetia	Mycobacteriales	Micromonosporaceae	Micromonospora
MV10_contig_105	3.07	95.3	iPHoP-RF;96.70 blast;93.60 CRISPR;72.10	Bacteria	Actinobacteriota	Actinomycetia	Streptomycetales	Streptomycetaceae	Streptomyces
MV10_contig_1058	5.94	94.6	RaFAH;95.40 CRISPR;58.80	Bacteria	Actinobacteriota	Actinomycetia	Streptomycetales	Streptomycetaceae	Streptomyces
MV10_contig_1076	2.58	95.9	iPHoP-RF;97.10	Bacteria	Actinobacteriota	Actinomycetia	Mycobacteriales	Mycobacteriaceae	Mycobacterium
MV10_contig_1090	2.62	95.3	iPHoP-RF;96.70 blast;92.90 CRISPR;80.60	Bacteria	Actinobacteriota	Actinomycetia	Streptomycetales	Streptomycetaceae	Streptomyces
MV10_contig_1094	7.29	94.6	blast;96.20 iPHoP-RF;94.70	Bacteria	Actinobacteriota	Actinomycetia	Mycobacteriales	Pseudonocardiaceae	Amycolatopsis
MV10_contig_1095	6.89	94.5	iPHoP-RF;96.10	Bacteria	Proteobacteria	Gammaproteobacteria	Burkholderiales	Burkholderiaceae	Ramlibacter
MV10_contig_1095	6.89	93.5	iPHoP-RF;95.40 blast;91.80	Bacteria	Proteobacteria	Gammaproteobacteria	Burkholderiales	Burkholderiaceae	Xylophilus
MV10_contig_1095	6.89	90.7	iPHoP-RF;93.10 blast;91.90	Bacteria	Proteobacteria	Gammaproteobacteria	Burkholderiales	Burkholderiaceae	Acidovorax
MV10_contig_11	2.66	91	iPHoP-RF;93.40	Bacteria	Actinobacteriota	Actinomycetia	Actinomycetales	Micrococcaceae	Paenarthrobacter
MV10_contig_1102	9.49	94.9	iPHoP-RF;96.40	Bacteria	Actinobacteriota	Actinomycetia	Mycobacteriales	Pseudonocardiaceae	Actinosynnema
MV10_contig_1107	20.85	94.9	iPHoP-RF;96.40	Bacteria	Actinobacteriota	Actinomycetia	Mycobacteriales	Mycobacteriaceae	Mycobacterium
MV10_contig_1125	13.57	91.2	blast;93.60 iPHoP-RF;56.80	Bacteria	Proteobacteria	Gammaproteobacteria	Burkholderiales	Burkholderiaceae	Massilia
MV10_contig_1172	21.48	99.9	CRISPR;98.60 iPHoP-RF;97.10 blast;93.90 RaFAH;91.20	Bacteria	Actinobacteriota	Actinomycetia	Streptomycetales	Streptomycetaceae	Streptomyces
MV10_contig_1172	21.48	95.9	iPHoP-RF;97.10 CRISPR;97.00	Bacteria	Actinobacteriota	Actinomycetia	Streptomycetales	Streptomycetaceae	SCUT-3
MV10_contig_1172	21.48	95.3	iPHoP-RF;96.70	Bacteria	Actinobacteriota	Actinomycetia	Streptomycetales	Streptomycetaceae	Streptomyces
MV10_contig_1193	17.77	100	RaFAH;96.80 CRISPR;95.90 iPHoP-RF;95.70 blast;94.30	Bacteria	Actinobacteriota	Actinomycetia	Streptomycetales	Streptomycetaceae	Streptomyces
MV10_contig_1193	17.77	95.7	CRISPR;97.00 iPHoP-RF;66.50	Bacteria	Actinobacteriota	Actinomycetia	Streptomycetales	Streptomycetaceae	SCUT-3
MV10_contig_1198	3.89	93.9	iPHoP-RF;95.70 blast;93.80 CRISPR;81.60	Bacteria	Actinobacteriota	Actinomycetia	Streptomycetales	Streptomycetaceae	Streptomyces
MV10_contig_120	4.38	91.6	blast;93.90	Bacteria	Actinobacteriota	Actinomycetia	Mycobacteriales	Micromonosporaceae	Micromonospora
MV10_contig_1205	3.46	90.7	iPHoP-RF;93.10	Bacteria	Actinobacteriota	Actinomycetia	Propionibacteriales	Nocardioidaceae	Aeromicrobium
MV10_contig_1206	12.43	90.8	RaFAH;93.20	Bacteria	Bacteroidota	Bacteroidia	Bacteroidales	Bacteroidaceae	Bacteroides
MV10_contig_1215	6.8	93.1	iPHoP-RF;95.10	Bacteria	Actinobacteriota	Actinomycetia	Mycobacteriales	Mycobacteriaceae	Mycobacterium
MV10_contig_1230	6.4	93.1	iPHoP-RF;95.10	Bacteria	Proteobacteria	Gammaproteobacteria	Xanthomonadales	Xanthomonadaceae	Xanthomonas
MV10_contig_1233	6.31	93.9	iPHoP-RF;95.70	Bacteria	Actinobacteriota	Actinomycetia	Actinomycetales	Micrococcaceae	Paenarthrobacter
MV10_contig_1235	17.5	91	blast;93.40 iPHoP-RF;60.60	Bacteria	Actinobacteriota	Actinomycetia	Actinomycetales	Microbacteriaceae	Microbacterium
MV10_contig_1237	2.69	95.9	iPHoP-RF;97.10	Bacteria	Actinobacteriota	Actinomycetia	Streptomycetales	Streptomycetaceae	Streptomyces
MV10_contig_1238	5	92.5	CRISPR;94.60 blast;93.80 iPHoP-RF;93.10	Bacteria	Actinobacteriota	Actinomycetia	Streptomycetales	Streptomycetaceae	Streptomyces
MV10_contig_1238	5	91.4	CRISPR;93.70 iPHoP-RF;51.50	Bacteria	Actinobacteriota	Actinomycetia	Streptomycetales	Streptomycetaceae	Streptomyces
MV10_contig_1248	15.37	94.3	CRISPR;96.00	Bacteria	Actinobacteriota	Actinomycetia	Streptomycetales	Streptomycetaceae	Streptomyces
MV10_contig_1250	3.05	90.3	iPHoP-RF;92.80	Bacteria	Actinobacteriota	Actinomycetia	Mycobacteriales	Mycobacteriaceae	Mycobacterium
MV10_contig_1254	9.45	91.1	blast;93.50 iPHoP-RF;66.00	Bacteria	Actinobacteriota	Actinomycetia	Mycobacteriales	Geodermatophilaceae	Geodermatophilus
MV10_contig_1267	4.65	95.9	iPHoP-RF;97.10	Bacteria	Actinobacteriota	Actinomycetia	Mycobacteriales	Mycobacteriaceae	Mycobacterium
MV10_contig_1269	6.37	95.9	iPHoP-RF;97.10 CRISPR;94.20 blast;92.40	Bacteria	Actinobacteriota	Actinomycetia	Streptomycetales	Streptomycetaceae	Streptomyces
MV10_contig_1282	6.36	90.7	blast;93.10 iPHoP-RF;78.00	Bacteria	Actinobacteriota	Actinomycetia	Mycobacteriales	Geodermatophilaceae	Blastococcus
MV10_contig_1300	8.37	91.1	blast;93.50 iPHoP-RF;91.10	Bacteria	Proteobacteria	Alphaproteobacteria	Rhizobiales	Beijerinckiaceae	Microvirga
MV10_contig_1327	17.28	91.8	iPHoP-RF;94.10 blast;93.60	Bacteria	Actinobacteriota	Actinomycetia	Actinomycetales	Microbacteriaceae	Microbacterium
MV10_contig_1330	5.45	95.9	iPHoP-RF;97.10	Bacteria	Actinobacteriota	Actinomycetia	Mycobacteriales	Mycobacteriaceae	Mycobacterium
MV10_contig_1341	5.56	91.8	iPHoP-RF;94.10	Bacteria	Actinobacteriota	Actinomycetia	Mycobacteriales	Mycobacteriaceae	Mycobacterium
MV10_contig_1342	55.14	96.4	CRISPR;97.50 blast;93.90 iPHoP-RF;89.80	Bacteria	Actinobacteriota	Actinomycetia	Streptomycetales	Streptomycetaceae	Streptomyces
MV10_contig_1371	7.44	93.1	iPHoP-RF;95.10	Bacteria	Actinobacteriota	Actinomycetia	Actinomycetales	Micrococcaceae	Citricoccus
MV10_contig_1374	3.03	95.3	iPHoP-RF;96.70	Bacteria	Actinobacteriota	Actinomycetia	Streptomycetales	Streptomycetaceae	Streptomyces
MV10_contig_1382	8.69	91.8	iPHoP-RF;94.10	Bacteria	Actinobacteriota	Actinomycetia	Mycobacteriales	Mycobacteriaceae	Mycobacterium
MV10_contig_1406	4.3	94.9	iPHoP-RF;96.40	Bacteria	Cyanobacteria	Cyanobacteriia	PCC-6307	Cyanobiaceae	Prochlorococcus
MV10_contig_1407	6.84	91.7	blast;94.00 iPHoP-RF;83.90 CRISPR;56.70	Bacteria	Actinobacteriota	Actinomycetia	Propionibacteriales	Nocardioidaceae	Nocardioides
MV10_contig_1436	26.04	95.9	iPHoP-RF;97.10	Bacteria	Proteobacteria	Alphaproteobacteria	Rhizobiales	Rhizobiaceae	Rhizobium
MV10_contig_1436	26.04	94.5	iPHoP-RF;96.10	Bacteria	Proteobacteria	Alphaproteobacteria	Rhizobiales	Rhizobiaceae	Pararhizobium
MV10_contig_1436	26.04	93.1	iPHoP-RF;95.10	Bacteria	Proteobacteria	Alphaproteobacteria	Rhizobiales	Rhizobiaceae	Sinorhizobium
MV10_contig_1436	26.04	90.7	iPHoP-RF;93.10	Bacteria	Proteobacteria	Alphaproteobacteria	Rhizobiales	Rhizobiaceae	Pseudorhizobium
MV10_contig_1438	2.74	92.2	iPHoP-RF;94.40 blast;93.70 CRISPR;52.90	Bacteria	Actinobacteriota	Actinomycetia	Streptomycetales	Streptomycetaceae	Streptomyces
MV10_contig_1439	3.41	95.6	RaFAH;96.90	Bacteria	Actinobacteriota	Actinomycetia	Streptomycetales	Streptomycetaceae	Streptomyces
MV10_contig_1444		97.5	CRISPR;98.20	Bacteria	Actinobacteriota	Coriobacteriia	Coriobacteriales	Coriobacteriaceae	Collinsella
MV10_contig_1456	6.42	95.3	iPHoP-RF;96.70	Bacteria	Actinobacteriota	Actinomycetia	Mycobacteriales	Mycobacteriaceae	Mycobacterium
MV10_contig_146	5.72	93.9	iPHoP-RF;95.70 blast;93.60 CRISPR;75.90	Bacteria	Actinobacteriota	Actinomycetia	Streptomycetales	Streptomycetaceae	Streptomyces
MV10_contig_1474	16.96	90	blast;92.50	Bacteria	Proteobacteria	Alphaproteobacteria	Sphingomonadales	Sphingomonadaceae	Sphingomonas
MV10_contig_1476	8.21	93.5	iPHoP-RF;92.10 RaFAH;71.20	Bacteria	Actinobacteriota	Actinomycetia	Mycobacteriales	Mycobacteriaceae	Mycobacterium
MV10_contig_1510	4.42	95.3	iPHoP-RF;96.70 blast;92.10 CRISPR;56.00	Bacteria	Actinobacteriota	Actinomycetia	Streptomycetales	Streptomycetaceae	Streptomyces
MV10_contig_1536	6.8	91.1	blast;93.50 iPHoP-RF;83.10	Bacteria	Actinobacteriota	Actinomycetia	Mycobacteriales	Micromonosporaceae	Micromonospora
MV10_contig_1550	3.78	95.9	iPHoP-RF;97.10 blast;93.80 CRISPR;83.30	Bacteria	Actinobacteriota	Actinomycetia	Streptomycetales	Streptomycetaceae	Streptomyces
MV10_contig_1562	5	91.8	iPHoP-RF;94.10	Bacteria	Acidobacteriota	Acidobacteriae	Acidobacteriales	Koribacteraceae	Sulfotelmatobacter
MV10_contig_1570	5.01	91.6	CRISPR;93.90 iPHoP-RF;64.80	Bacteria	Actinobacteriota	Actinomycetia	Streptomycetales	Streptomycetaceae	Streptomyces
MV10_contig_1580	6.42	90.7	iPHoP-RF;93.10	Bacteria	Actinobacteriota	Actinomycetia	Mycobacteriales	Micromonosporaceae	Pilimelia
MV10_contig_1605	2.76	95.3	iPHoP-RF;96.70	Bacteria	Actinobacteriota	Actinomycetia	Mycobacteriales	Mycobacteriaceae	Mycobacterium
MV10_contig_1625	4.23	90.3	iPHoP-RF;92.80	Bacteria	Actinobacteriota	Actinomycetia	Mycobacteriales	Mycobacteriaceae	Mycobacterium
MV10_contig_1634	9.49	94.5	iPHoP-RF;96.10	Archaea	Thermoplasmatota	Poseidoniia
MV10_contig_1638	7.12	93.9	CRISPR;95.70 blast;93.30 iPHoP-RF;61.70	Bacteria	Actinobacteriota	Actinomycetia	Streptomycetales	Streptomycetaceae	Streptomyces
MV10_contig_1639	6.28	91.6	blast;93.90 iPHoP-RF;89.20	Bacteria	Actinobacteriota	Actinomycetia	Propionibacteriales	Nocardioidaceae	Nocardioides
MV10_contig_1641	22.12	91.2	blast;93.60	Bacteria	Proteobacteria	Gammaproteobacteria	Burkholderiales	Burkholderiaceae	Hydrogenophaga
MV10_contig_1657	4.98	93.2	CRISPR;95.20	Bacteria	Actinobacteriota	Actinomycetia	Streptomycetales	Streptomycetaceae	Streptomyces
MV10_contig_167	9.3	90.8	iPHoP-RF;88.90 RaFAH;69.20	Bacteria	Actinobacteriota	Actinomycetia	Mycobacteriales	Mycobacteriaceae	Mycobacterium
MV10_contig_168	8.19	95.3	iPHoP-RF;96.70	Bacteria	Actinobacteriota	Actinomycetia	Mycobacteriales	Mycobacteriaceae	Mycobacterium
MV10_contig_1696	9.76	95.9	iPHoP-RF;97.10	Bacteria	Actinobacteriota	Actinomycetia	Mycobacteriales	Mycobacteriaceae	Mycobacterium
MV10_contig_1716	10.13	96	RaFAH;97.20	Bacteria	Bacteroidota	Bacteroidia	Bacteroidales	Bacteroidaceae	Bacteroides
MV10_contig_1725	38.5	91.6	blast;93.90	Bacteria	Nitrospirota	Nitrospiria	Nitrospirales	Nitrospiraceae
MV10_contig_1730	16.67	96.3	blast;97.40	Bacteria	Proteobacteria	Alphaproteobacteria	Sphingomonadales	Sphingomonadaceae	Sphingomicrobium
MV10_contig_1738	30.97	93.9	iPHoP-RF;95.70	Bacteria	Actinobacteriota	Actinomycetia	Mycobacteriales	Mycobacteriaceae	Mycobacterium
MV10_contig_1752	6.92	93.1	iPHoP-RF;95.10	Bacteria	Proteobacteria	Gammaproteobacteria	Burkholderiales	Burkholderiaceae	Paraburkholderia
MV10_contig_1753	5.17	91.8	iPHoP-RF;94.10	Bacteria	Actinobacteriota	Actinomycetia	Mycobacteriales	Mycobacteriaceae	Mycobacterium
MV10_contig_176	27.3	99.4	CRISPR;99.50 iPHoP-RF;94.40 blast;93.90	Bacteria	Actinobacteriota	Actinomycetia	Streptomycetales	Streptomycetaceae	Streptomyces
MV10_contig_1776	4.22	91.5	blast;93.80	Bacteria	Proteobacteria	Alphaproteobacteria	Rhizobiales	Devosiaceae	Youhaiella
MV10_contig_1776	4.22	90.1	blast;92.60 iPHoP-RF;61.70	Bacteria	Proteobacteria	Alphaproteobacteria	Rhizobiales	Devosiaceae	Devosia
MV10_contig_1777	3.74	92.1	iPHoP-RF;84.80 RaFAH;81.20	Bacteria	Actinobacteriota	Actinomycetia	Mycobacteriales	Mycobacteriaceae	Mycobacterium
MV10_contig_1782	5.78	94.5	iPHoP-RF;96.10	Bacteria	Actinobacteriota	Actinomycetia	Mycobacteriales	Mycobacteriaceae	Mycobacterium
MV10_contig_1821	9.51	91.4	blast;93.70 iPHoP-RF;79.30	Bacteria	Actinobacteriota	Actinomycetia	Propionibacteriales	Nocardioidaceae	Nocardioides
MV10_contig_1824	19.93	90.9	blast;93.30	Bacteria	Actinobacteriota	Actinomycetia	Propionibacteriales	Nocardioidaceae	Nocardioides
MV10_contig_1831	21.65	91.6	blast;93.90 iPHoP-RF;93.10	Bacteria	Actinobacteriota	Actinomycetia	Actinomycetales	Microbacteriaceae	Microbacterium
MV10_contig_1842	2.83	90.3	iPHoP-RF;92.80	Bacteria	Actinobacteriota	Actinomycetia	Mycobacteriales	Mycobacteriaceae	Rhodococcus
MV10_contig_1873	9.47	91.8	iPHoP-RF;94.10	Bacteria	Actinobacteriota	Actinomycetia	Propionibacteriales	Nocardioidaceae	Nocardioides
MV10_contig_1892	4.53	93	blast;95.00 iPHoP-RF;60.30	Bacteria	Actinobacteriota	Actinomycetia	Actinomycetales	Micrococcaceae	Pseudarthrobacter
MV10_contig_1928	4.34	93.9	iPHoP-RF;95.70	Bacteria	Actinobacteriota	Actinomycetia	Mycobacteriales	Micromonosporaceae	Micromonospora
MV10_contig_1979	5.01	90.7	iPHoP-RF;93.10	Bacteria	Actinobacteriota	Actinomycetia	Mycobacteriales	Mycobacteriaceae	Rhodococcus
MV10_contig_1991	1.99	94.5	iPHoP-RF;96.10	Bacteria	Actinobacteriota	Actinomycetia	Mycobacteriales	Mycobacteriaceae	Mycobacterium
MV10_contig_2017	4.66	95.3	iPHoP-RF;96.70 blast;92.10 CRISPR;70.80	Bacteria	Actinobacteriota	Actinomycetia	Streptomycetales	Streptomycetaceae	Streptomyces
MV10_contig_2017	4.66	90.7	iPHoP-RF;93.10	Bacteria	Actinobacteriota	Actinomycetia	Streptomycetales	Streptomycetaceae	Streptomyces
MV10_contig_2055	3.84	91.1	blast;93.50 iPHoP-RF;63.00	Bacteria	Actinobacteriota	Actinomycetia	Mycobacteriales	Micromonosporaceae	Micromonospora
MV10_contig_2065	11.48	94.5	iPHoP-RF;96.10	Bacteria	Proteobacteria	Alphaproteobacteria	Caulobacterales	Caulobacteraceae	Caulobacter
MV10_contig_207	13.44	94.5	iPHoP-RF;96.10 CRISPR;95.60 blast;94.70	Bacteria	Actinobacteriota	Actinomycetia	Streptomycetales	Streptomycetaceae	Streptomyces
MV10_contig_2070	9.66	95.9	iPHoP-RF;97.10	Bacteria	Actinobacteriota	Actinomycetia	Mycobacteriales	Mycobacteriaceae	Rhodococcus
MV10_contig_2081	9.86	95.3	iPHoP-RF;96.70	Bacteria	Actinobacteriota	Actinomycetia	Mycobacteriales	Mycobacteriaceae	Mycobacterium
MV10_contig_2090	7.47	94.5	iPHoP-RF;96.10	Bacteria	Actinobacteriota	Actinomycetia	Actinomycetales	Microbacteriaceae	Microbacterium
MV10_contig_2093	8.04	96.4	blast;97.50	Bacteria	Actinobacteriota	Actinomycetia	Actinomycetales	Beutenbergiaceae	Salana
MV10_contig_2093	8.04	90.3	iPHoP-RF;92.80	Bacteria	Actinobacteriota	Actinomycetia	Mycobacteriales	Mycobacteriaceae	Mycobacterium
MV10_contig_2115	4.75	93.5	iPHoP-RF;95.40	Bacteria	Actinobacteriota	Actinomycetia	Mycobacteriales	Mycobacteriaceae	Dietzia
MV10_contig_2116	28.43	100	CRISPR;98.50 RaFAH;96.70 iPHoP-RF;95.40 blast;94.00	Bacteria	Actinobacteriota	Actinomycetia	Streptomycetales	Streptomycetaceae	Streptomyces
MV10_contig_2128	2.93	95.9	iPHoP-RF;97.10	Bacteria	Actinobacteriota	Actinomycetia	Streptomycetales	Streptomycetaceae	Streptomyces
MV10_contig_2130	11.25	93.1	iPHoP-RF;95.10	Bacteria	Actinobacteriota	Actinomycetia	Actinomycetales	Actinomycetaceae	Pauljensenia
MV10_contig_2131	3.77	95.3	iPHoP-RF;96.70 blast;93.50	Bacteria	Actinobacteriota	Actinomycetia	Streptomycetales	Streptomycetaceae	Streptomyces
MV10_contig_2145	6.91	91.2	blast;93.60 iPHoP-RF;90.50	Bacteria	Actinobacteriota	Actinomycetia	Streptomycetales	Streptomycetaceae	Streptomyces
MV10_contig_2148	4.34	92.9	blast;94.90 iPHoP-RF;89.50 CRISPR;58.70	Bacteria	Actinobacteriota	Actinomycetia	Mycobacteriales	Micromonosporaceae	Micromonospora
MV10_contig_2160	7.3	94.5	iPHoP-RF;96.10	Bacteria	Actinobacteriota	Actinomycetia	Mycobacteriales	Mycobacteriaceae	Mycobacterium
MV10_contig_2210	6.53	92.5	CRISPR;94.60 iPHoP-RF;93.70	Bacteria	Actinobacteriota	Actinomycetia	Mycobacteriales	Mycobacteriaceae	Mycobacterium
MV10_contig_2211	8.67	95.3	iPHoP-RF;96.70	Bacteria	Actinobacteriota	Actinomycetia	Mycobacteriales	Mycobacteriaceae	Mycobacterium
MV10_contig_2237	10.9	90.8	blast;93.20 iPHoP-RF;80.30	Bacteria	Actinobacteriota	Actinomycetia	Actinomycetales	Microbacteriaceae	Microbacterium
MV10_contig_2240	5.31	90.6	blast;93.00	Bacteria	Actinobacteriota	Actinomycetia	Mycobacteriales	Micromonosporaceae	Micromonospora
MV10_contig_2274	7.05	95.7	CRISPR;97.00	Bacteria	Proteobacteria	Gammaproteobacteria	Burkholderiales	Burkholderiaceae	Burkholderia
MV10_contig_2274	7.05	91.6	blast;93.90	Bacteria	Actinobacteriota	Actinomycetia	Mycobacteriales	Micromonosporaceae	Micromonospora
MV10_contig_2276	9.63	91.4	iPHoP-RF;93.70	Bacteria	Proteobacteria	Gammaproteobacteria	Pseudomonadales	Halieaceae	Luminiphilus
MV10_contig_2303	6.91	93.4	blast;95.30 iPHoP-RF;52.20	Bacteria	Actinobacteriota	Actinomycetia	Propionibacteriales	Nocardioidaceae	Aeromicrobium
MV10_contig_2305	12.26	91.4	blast;93.70 CRISPR;74.10	Bacteria	Actinobacteriota	Actinomycetia	Mycobacteriales	Micromonosporaceae	Micromonospora
MV10_contig_2309	4.3	95.3	iPHoP-RF;96.70	Bacteria	Actinobacteriota	Actinomycetia	Mycobacteriales	Mycobacteriaceae	Rhodococcus
MV10_contig_2315	4.5	93.5	iPHoP-RF;95.40	Bacteria	Actinobacteriota	Actinomycetia	Mycobacteriales	Mycobacteriaceae	Mycobacterium
MV10_contig_2317	31.56	95.3	iPHoP-RF;96.70	Bacteria	Proteobacteria	Gammaproteobacteria	Burkholderiales	Burkholderiaceae	Duganella
MV10_contig_2317	31.56	93.9	iPHoP-RF;95.70	Bacteria	Proteobacteria	Gammaproteobacteria	Burkholderiales	Burkholderiaceae	Massilia
MV10_contig_2317	31.56	93.5	iPHoP-RF;95.40	Bacteria	Proteobacteria	Gammaproteobacteria	Burkholderiales	Burkholderiaceae	Janthinobacterium
MV10_contig_2317	31.56	91.8	iPHoP-RF;94.10	Bacteria	Proteobacteria	Gammaproteobacteria	Burkholderiales	Burkholderiaceae	Pseudoduganella
MV10_contig_2321	9.68	94.9	iPHoP-RF;96.40	Bacteria	Actinobacteriota	Actinomycetia	Mycobacteriales	Mycobacteriaceae	Mycobacterium
MV10_contig_2342	4.06	94.5	iPHoP-RF;96.10 blast;91.70 CRISPR;85.70	Bacteria	Actinobacteriota	Actinomycetia	Streptomycetales	Streptomycetaceae	Streptomyces
MV10_contig_2346	5.97	94.5	iPHoP-RF;96.10	Bacteria	Actinobacteriota	Actinomycetia	Mycobacteriales	Mycobacteriaceae	Mycobacterium
MV10_contig_2350	2.03	91.4	iPHoP-RF;93.70	Bacteria	Actinobacteriota	Actinomycetia	Mycobacteriales	Mycobacteriaceae	Mycobacterium
MV10_contig_2356	12.65	96.3	iPHoP-RF;97.10 RaFAH;55.70	Bacteria	Actinobacteriota	Actinomycetia	Mycobacteriales	Mycobacteriaceae	Mycobacterium
MV10_contig_2366	15.27	90.3	iPHoP-RF;92.80	Bacteria	Proteobacteria	Gammaproteobacteria	Burkholderiales	Burkholderiaceae	Ramlibacter
MV10_contig_2368	16.65	94.5	blast;96.10 iPHoP-RF;83.30	Bacteria	Proteobacteria	Gammaproteobacteria	Burkholderiales	Burkholderiaceae	Janthinobacterium
MV10_contig_2384	2.78	90.3	iPHoP-RF;92.80	Bacteria	Actinobacteriota	Actinomycetia	Mycobacteriales	Mycobacteriaceae	Mycobacterium
MV10_contig_2400	6.7	92.2	iPHoP-RF;94.40	Bacteria	Actinobacteriota	Actinomycetia	Mycobacteriales	Mycobacteriaceae	Mycobacterium
MV10_contig_2436	13.24	92.2	iPHoP-RF;94.40	Bacteria	Bacteroidota	Bacteroidia	Sphingobacteriales	Sphingobacteriaceae	Mucilaginibacter
MV10_contig_2438	5.49	95.9	iPHoP-RF;97.10	Bacteria	Actinobacteriota	Actinomycetia	Streptomycetales	Streptomycetaceae	Streptomyces
MV10_contig_2446	7.22	91	iPHoP-RF;93.40	Bacteria	Actinobacteriota	Actinomycetia	Mycobacteriales	Mycobacteriaceae	Mycobacterium
MV10_contig_2450	8.36	90.8	blast;93.20	Bacteria	Actinobacteriota	Actinomycetia	Mycobacteriales	Geodermatophilaceae	Blastococcus
MV10_contig_2463	10.72	94.5	iPHoP-RF;96.10	Bacteria	Proteobacteria	Gammaproteobacteria	Pseudomonadales	Pseudomonadaceae	Pseudomonas
MV10_contig_2468	4.94	98.4	iPHoP-RF;94.40 blast;92.10 RaFAH;89.10	Bacteria	Actinobacteriota	Actinomycetia	Streptomycetales	Streptomycetaceae	Streptomyces
MV10_contig_2472	3.27	91.5	blast;93.80 iPHoP-RF;61.70	Bacteria	Verrucomicrobiota	Verrucomicrobiae	Chthoniobacterales	UBA10450	Udaeobacter
MV10_contig_294	6.31	99.9	CRISPR;98.10 iPHoP-RF;96.10 RaFAH;93.70 blast;93.60	Bacteria	Actinobacteriota	Actinomycetia	Streptomycetales	Streptomycetaceae	Streptomyces
MV10_contig_294	6.31	94	CRISPR;95.80 iPHoP-RF;73.50	Bacteria	Actinobacteriota	Actinomycetia	Streptomycetales	Streptomycetaceae	SCUT-3
MV10_contig_299	8.96	94.9	iPHoP-RF;96.40	Bacteria	Actinobacteriota	Actinomycetia	Mycobacteriales	Mycobacteriaceae	Rhodococcus
MV10_contig_301	19.87	98.2	CRISPR;98.70 blast;93.70 iPHoP-RF;90.80	Bacteria	Actinobacteriota	Actinomycetia	Streptomycetales	Streptomycetaceae	Streptomyces
MV10_contig_336	8.3	91.6	blast;93.90 iPHoP-RF;75.00	Bacteria	Proteobacteria	Gammaproteobacteria	Burkholderiales	Burkholderiaceae	Janthinobacterium
MV10_contig_336	8.3	91.4	blast;93.70 iPHoP-RF;74.80	Bacteria	Proteobacteria	Gammaproteobacteria	Burkholderiales	Burkholderiaceae	Massilia
MV10_contig_345	4.31	95.9	iPHoP-RF;97.10	Bacteria	Actinobacteriota	Actinomycetia	Mycobacteriales	Mycobacteriaceae	Mycobacterium
MV10_contig_363	3.42	95.9	iPHoP-RF;97.10 blast;93.00 CRISPR;87.30	Bacteria	Actinobacteriota	Actinomycetia	Streptomycetales	Streptomycetaceae	Streptomyces
MV10_contig_363	3.42	93.9	iPHoP-RF;95.70	Bacteria	Actinobacteriota	Actinomycetia	Streptomycetales	Streptomycetaceae	Streptomyces
MV10_contig_363	3.42	90.3	iPHoP-RF;92.80	Bacteria	Actinobacteriota	Actinomycetia	Streptomycetales	Streptomycetaceae	Streptomyces
MV10_contig_369	6.17	91.5	CRISPR;93.80 iPHoP-RF;92.10 blast;91.30	Bacteria	Actinobacteriota	Actinomycetia	Streptomycetales	Streptomycetaceae	Streptomyces
MV10_contig_37	5.67	91.6	blast;93.90 iPHoP-RF;86.70	Bacteria	Actinobacteriota	Actinomycetia	Streptomycetales	Streptomycetaceae	Streptomyces
MV10_contig_373	5.87	90.8	RaFAH;93.20	Bacteria	Actinobacteriota	Actinomycetia	Streptomycetales	Streptomycetaceae	Streptomyces
MV10_contig_373	5.87	90.3	iPHoP-RF;92.80	Bacteria	Actinobacteriota	Actinomycetia	Mycobacteriales	Mycobacteriaceae	Mycobacterium
MV10_contig_374	4.09	92.2	iPHoP-RF;94.40	Bacteria	Actinobacteriota	Actinomycetia	Mycobacteriales	Mycobacteriaceae	Mycobacterium
MV10_contig_383	34.86	95.4	CRISPR;96.80 blast;93.10 iPHoP-RF;92.40	Bacteria	Actinobacteriota	Actinomycetia	Streptomycetales	Streptomycetaceae	Streptomyces
MV10_contig_384	10.25	93.4	CRISPR;95.30 iPHoP-RF;93.70 blast;93.50	Bacteria	Actinobacteriota	Actinomycetia	Mycobacteriales	Micromonosporaceae	Micromonospora
MV10_contig_399	10.56	93	blast;95.00 iPHoP-RF;88.50 CRISPR;86.00	Bacteria	Actinobacteriota	Actinomycetia	Mycobacteriales	Pseudonocardiaceae	Amycolatopsis
MV10_contig_404	13.85	91.4	iPHoP-RF;93.70	Bacteria	Actinobacteriota	Actinomycetia	Mycobacteriales	Mycobacteriaceae	Mycobacterium
MV10_contig_421	5.47	100	RaFAH;98.30 iPHoP-RF;96.10 blast;92.60	Bacteria	Actinobacteriota	Actinomycetia	Streptomycetales	Streptomycetaceae	Streptomyces
MV10_contig_422	14.03	93.5	iPHoP-RF;95.40	Bacteria	Actinobacteriota	Actinomycetia	Mycobacteriales	Mycobacteriaceae	Mycobacterium
MV10_contig_451	18.39	91.4	iPHoP-RF;93.70	Bacteria	Proteobacteria	Gammaproteobacteria	Pseudomonadales	Pseudomonadaceae	Pseudomonas
MV10_contig_452		90.4	blast;92.90	Bacteria	Myxococcota	Myxococcia	Myxococcales	Myxococcaceae
MV10_contig_458	7.64	95.9	iPHoP-RF;97.10	Bacteria	Actinobacteriota	Actinomycetia	Mycobacteriales	Mycobacteriaceae	Mycobacterium
MV10_contig_468	6.05	90.7	iPHoP-RF;93.10	Bacteria	Proteobacteria	Gammaproteobacteria	Burkholderiales	Burkholderiaceae	Pseudoduganella
MV10_contig_477	14.49	92.2	iPHoP-RF;94.40 blast;92.00	Bacteria	Proteobacteria	Gammaproteobacteria	Burkholderiales	Burkholderiaceae	Variovorax
MV10_contig_477	14.49	91.6	blast;93.90	Bacteria	Proteobacteria	Gammaproteobacteria	Burkholderiales	Burkholderiaceae	Comamonas
MV10_contig_497	18.76	92.2	iPHoP-RF;94.40	Bacteria	Actinobacteriota	Actinomycetia	Mycobacteriales	Mycobacteriaceae	Mycobacterium
MV10_contig_505	8.48	95.9	iPHoP-RF;97.10	Bacteria	Actinobacteriota	Actinomycetia	Mycobacteriales	Mycobacteriaceae	Mycobacterium
MV10_contig_511	8	93	blast;95.00 iPHoP-RF;89.20	Bacteria	Actinobacteriota	Actinomycetia	Mycobacteriales	Pseudonocardiaceae	Pseudonocardia
MV10_contig_522	5.61	91.8	iPHoP-RF;94.10	Bacteria	Actinobacteriota	Actinomycetia	Streptomycetales	Streptomycetaceae	Streptomyces
MV10_contig_526	3.91	90.6	blast;93.00 CRISPR;68.00 iPHoP-RF;61.40	Bacteria	Actinobacteriota	Actinomycetia	Mycobacteriales	Micromonosporaceae	Micromonospora
MV10_contig_526	3.91	90.3	iPHoP-RF;92.80	Bacteria	Actinobacteriota	Actinomycetia	Mycobacteriales	Mycobacteriaceae	Mycobacterium
MV10_contig_531	6.68	95.9	iPHoP-RF;97.10	Bacteria	Actinobacteriota	Actinomycetia	Streptomycetales	Streptomycetaceae	Streptomyces
MV10_contig_531	6.68	95.3	iPHoP-RF;96.70	Bacteria	Actinobacteriota	Actinomycetia	Streptomycetales	Streptomycetaceae	Streptomyces
MV10_contig_531	6.68	94.9	iPHoP-RF;96.40	Bacteria	Actinobacteriota	Actinomycetia	Streptomycetales	Streptomycetaceae	Streptomyces
MV10_contig_535	7.14	95.9	iPHoP-RF;97.10 blast;91.30	Bacteria	Actinobacteriota	Actinomycetia	Streptomycetales	Streptomycetaceae	Streptomyces
MV10_contig_539	4.52	95.3	iPHoP-RF;96.70 blast;93.90 CRISPR;66.00	Bacteria	Actinobacteriota	Actinomycetia	Streptomycetales	Streptomycetaceae	Streptomyces
MV10_contig_55	13.63	94.6	CRISPR;96.20 iPHoP-RF;87.60	Bacteria	Actinobacteriota	Actinomycetia	Mycobacteriales	Mycobacteriaceae	Mycobacterium
MV10_contig_56	4.79	93.8	blast;95.60	Bacteria	Actinobacteriota	Actinomycetia	Propionibacteriales	Nocardioidaceae	Aeromicrobium
MV10_contig_57	14.05	94.9	iPHoP-RF;96.40 blast;93.90 CRISPR;68.90	Bacteria	Actinobacteriota	Actinomycetia	Streptomycetales	Streptomycetaceae	Streptomyces
MV10_contig_583	6.09	90.7	iPHoP-RF;93.10	Bacteria	Actinobacteriota	Actinomycetia	Streptomycetales	Streptomycetaceae	Streptomyces
MV10_contig_596	14.23	94.3	blast;96.00 iPHoP-RF;63.50	Bacteria	Proteobacteria	Alphaproteobacteria	Caulobacterales	Caulobacteraceae	Brevundimonas
MV10_contig_608	5.35	90.3	iPHoP-RF;92.80	Bacteria	Actinobacteriota	Actinomycetia	Mycobacteriales	Mycobacteriaceae	Mycobacterium
MV10_contig_620	4.41	92.2	iPHoP-RF;94.40	Bacteria	Actinobacteriota	Actinomycetia	Mycobacteriales	Mycobacteriaceae	Mycobacterium
MV10_contig_64	6.31	93.9	iPHoP-RF;95.70	Bacteria	Proteobacteria	Gammaproteobacteria	Burkholderiales	Burkholderiaceae	Ralstonia
MV10_contig_64	6.31	93.5	iPHoP-RF;95.40	Bacteria	Proteobacteria	Gammaproteobacteria	Burkholderiales	Burkholderiaceae	Cupriavidus
MV10_contig_657	3.86	91.5	blast;93.80 iPHoP-RF;93.10 CRISPR;73.60	Bacteria	Actinobacteriota	Actinomycetia	Streptomycetales	Streptomycetaceae	Streptomyces
MV10_contig_66	4.11	93.9	iPHoP-RF;95.70 blast;93.90	Bacteria	Actinobacteriota	Actinomycetia	Mycobacteriales	Micromonosporaceae	Micromonospora
MV10_contig_666	4.81	95.3	iPHoP-RF;96.70 blast;95.80 CRISPR;67.30	Bacteria	Actinobacteriota	Actinomycetia	Streptomycetales	Streptomycetaceae	Streptomyces
MV10_contig_666	4.81	93.9	iPHoP-RF;95.70	Bacteria	Actinobacteriota	Actinomycetia	Streptomycetales	Streptomycetaceae	Streptomyces
MV10_contig_668	27.91	95	CRISPR;96.50 iPHoP-RF;95.70 blast;93.90	Bacteria	Actinobacteriota	Actinomycetia	Streptomycetales	Streptomycetaceae	Streptomyces
MV10_contig_668	27.91	92.2	iPHoP-RF;94.40	Bacteria	Actinobacteriota	Actinomycetia	Streptomycetales	Streptomycetaceae	Streptomyces
MV10_contig_67	10.28	96.7	CRISPR;97.70 iPHoP-RF;97.10 blast;93.50	Bacteria	Actinobacteriota	Actinomycetia	Streptomycetales	Streptomycetaceae	Streptomyces
MV10_contig_67	10.28	90.7	CRISPR;93.10	Bacteria	Actinobacteriota	Actinomycetia	Actinomycetales	Kineosporiaceae	R-H-3
MV10_contig_681	9.12	95.9	iPHoP-RF;97.10 blast;93.70 CRISPR;74.40	Bacteria	Actinobacteriota	Actinomycetia	Streptomycetales	Streptomycetaceae	Streptomyces
MV10_contig_681	9.12	91.4	iPHoP-RF;93.70	Bacteria	Actinobacteriota	Actinomycetia	Streptomycetales	Streptomycetaceae	Streptomyces
MV10_contig_685	8.61	95.3	iPHoP-RF;96.70 blast;91.20	Bacteria	Proteobacteria	Alphaproteobacteria	Rhizobiales	Xanthobacteraceae	Bradyrhizobium
MV10_contig_685	8.61	91.4	iPHoP-RF;93.70	Bacteria	Proteobacteria	Alphaproteobacteria	Rhizobiales	Xanthobacteraceae
MV10_contig_707	9.52	98.7	CRISPR;99.00 iPHoP-RF;97.10 blast;93.70	Bacteria	Actinobacteriota	Actinomycetia	Streptomycetales	Streptomycetaceae	Streptomyces
MV10_contig_707	9.52	95.9	iPHoP-RF;97.10	Bacteria	Actinobacteriota	Actinomycetia	Streptomycetales	Streptomycetaceae	Streptomyces
MV10_contig_707	9.52	95.9	iPHoP-RF;97.10	Bacteria	Actinobacteriota	Actinomycetia	Streptomycetales	Streptomycetaceae	Streptomyces
MV10_contig_720	9.34	92.2	iPHoP-RF;94.40	Bacteria	Actinobacteriota	Actinomycetia	Mycobacteriales	Mycobacteriaceae	Mycobacterium
MV10_contig_728	5.76	91.8	iPHoP-RF;94.10	Bacteria	Actinobacteriota	Actinomycetia	Mycobacteriales	Mycobacteriaceae	Mycobacterium
MV10_contig_739	5.38	95.3	iPHoP-RF;96.70	Bacteria	Actinobacteriota	Actinomycetia	Mycobacteriales	Mycobacteriaceae	Mycobacterium
MV10_contig_768	17.14	94.5	iPHoP-RF;96.10	Bacteria	Actinobacteriota	Actinomycetia	Mycobacteriales	Mycobacteriaceae	Mycobacterium
MV10_contig_775	4.98	100	RaFAH;98.20 iPHoP-RF;95.10 blast;93.20 CRISPR;80.10	Bacteria	Actinobacteriota	Actinomycetia	Streptomycetales	Streptomycetaceae	Streptomyces
MV10_contig_778	10.99	93.5	iPHoP-RF;95.40	Bacteria	Actinobacteriota	Actinomycetia	Mycobacteriales	Mycobacteriaceae	Mycobacterium
MV10_contig_80	5.54	94.5	blast;96.10 iPHoP-RF;80.60	Bacteria	Proteobacteria	Gammaproteobacteria	Burkholderiales	Burkholderiaceae	Xylophilus
MV10_contig_80	5.54	93.1	iPHoP-RF;95.10	Bacteria	Proteobacteria	Gammaproteobacteria	Burkholderiales	Burkholderiaceae	Ramlibacter
MV10_contig_80	5.54	92.6	iPHoP-RF;94.70	Bacteria	Proteobacteria	Gammaproteobacteria	Burkholderiales	Burkholderiaceae	Variovorax
MV10_contig_81	10.8	95.9	iPHoP-RF;97.10	Bacteria	Proteobacteria	Gammaproteobacteria	Burkholderiales	Burkholderiaceae	Massilia
MV10_contig_81	10.8	90.1	blast;92.60 iPHoP-RF;89.20	Bacteria	Proteobacteria	Gammaproteobacteria	Burkholderiales	Burkholderiaceae	Pseudoduganella
MV10_contig_833	25.66	91	blast;93.40 iPHoP-RF;64.80	Bacteria	Actinobacteriota	Actinomycetia	Propionibacteriales	Nocardioidaceae	Nocardioides
MV10_contig_853	24.13	91.6	blast;93.90 iPHoP-RF;57.10	Bacteria	Actinobacteriota	Actinomycetia	Actinomycetales	Dermatophilaceae
MV10_contig_872	13.63	90.1	blast;92.60 CRISPR;84.70 iPHoP-RF;82.80	Bacteria	Actinobacteriota	Actinomycetia	Mycobacteriales	Micromonosporaceae	Micromonospora
MV10_contig_873	7.72	95.9	iPHoP-RF;97.10	Bacteria	Actinobacteriota	Actinomycetia	Mycobacteriales	Geodermatophilaceae	Geodermatophilus
MV10_contig_873	7.72	93.1	iPHoP-RF;95.10 blast;93.30	Bacteria	Actinobacteriota	Actinomycetia	Mycobacteriales	Geodermatophilaceae	Blastococcus
MV10_contig_873	7.72	93.1	iPHoP-RF;95.10	Bacteria	Actinobacteriota	Actinomycetia	Mycobacteriales	Geodermatophilaceae	Modestobacter
MV10_contig_884	30.67	91.6	blast;93.90	Bacteria	Proteobacteria	Gammaproteobacteria	Burkholderiales	Burkholderiaceae
MV10_contig_89	5.38	95.9	iPHoP-RF;97.10	Bacteria	Actinobacteriota	Actinomycetia	Mycobacteriales	Mycobacteriaceae	Mycobacterium
MV10_contig_892	3.88	95.9	iPHoP-RF;97.10 CRISPR;96.10 blast;92.30	Bacteria	Actinobacteriota	Actinomycetia	Streptomycetales	Streptomycetaceae	Streptomyces
MV10_contig_892	3.88	94.9	iPHoP-RF;96.40	Bacteria	Actinobacteriota	Actinomycetia	Streptomycetales	Streptomycetaceae	Streptomyces
MV10_contig_897	3.08	92.6	iPHoP-RF;94.70	Bacteria	Actinobacteriota	Actinomycetia	Streptomycetales	Streptomycetaceae	Streptomyces
MV10_contig_902	17.4	90.3	iPHoP-RF;92.80	Bacteria	Actinobacteriota	Actinomycetia	Mycobacteriales	Mycobacteriaceae	Mycobacterium
MV10_contig_908	7.52	92.3	blast;94.50 iPHoP-RF;87.90 CRISPR;59.60	Bacteria	Actinobacteriota	Actinomycetia	Mycobacteriales	Pseudonocardiaceae	Amycolatopsis
MV10_contig_909	7.95	92.2	iPHoP-RF;94.10 RaFAH;52.90	Bacteria	Actinobacteriota	Actinomycetia	Streptomycetales	Streptomycetaceae	Streptomyces
MV10_contig_911	6.33	93.9	iPHoP-RF;95.70	Bacteria	Proteobacteria	Alphaproteobacteria	Rhizobiales	Xanthobacteraceae	Bradyrhizobium
MV10_contig_916	7.9	90.9	blast;93.30	Bacteria	Actinobacteriota	Actinomycetia	Mycobacteriales	Geodermatophilaceae	Blastococcus
MV10_contig_92	2.79	93.9	iPHoP-RF;95.70	Bacteria	Actinobacteriota	Actinomycetia	Mycobacteriales	Mycobacteriaceae	Mycobacterium
MV10_contig_930	5.97	94.9	iPHoP-RF;96.40	Bacteria	Bacteroidota	Bacteroidia	Cytophagales	Hymenobacteraceae	Hymenobacter
MV10_contig_933	4.53	95.3	iPHoP-RF;96.70	Bacteria	Proteobacteria	Alphaproteobacteria	Rhizobiales	Xanthobacteraceae	Rhodopseudomonas
MV10_contig_933	4.53	94.9	iPHoP-RF;96.40	Bacteria	Proteobacteria	Alphaproteobacteria	Rhizobiales	Xanthobacteraceae	Bradyrhizobium
MV10_contig_933	4.53	93.9	iPHoP-RF;95.70	Bacteria	Proteobacteria	Alphaproteobacteria	Rhizobiales	Xanthobacteraceae	Nitrobacter
MV10_contig_933	4.53	91.4	iPHoP-RF;93.70	Bacteria	Proteobacteria	Alphaproteobacteria	Rhizobiales	Xanthobacteraceae	Afipia
MV10_contig_938	5.25	91	iPHoP-RF;93.40	Bacteria	Actinobacteriota	Actinomycetia	Mycobacteriales	Mycobacteriaceae	Mycobacterium
MV10_contig_943	18.26	91.5	blast;93.80 iPHoP-RF;74.60	Bacteria	Actinobacteriota	Actinomycetia	Actinomycetales	Microbacteriaceae	Curtobacterium
MV10_contig_959	7.67	93.6	blast;95.50 iPHoP-RF;62.50	Bacteria	Actinobacteriota	Actinomycetia	Streptomycetales	Streptomycetaceae	Streptomyces
MV10_contig_970	11.37	99.4	iPHoP-RF;96.70 CRISPR;96.20 RaFAH;92.80 blast;91.90	Bacteria	Actinobacteriota	Actinomycetia	Streptomycetales	Streptomycetaceae	Streptomyces
MV10_contig_975	5.02	91.4	blast;93.70 iPHoP-RF;82.20	Bacteria	Actinobacteriota	Actinomycetia	Mycobacteriales	Micromonosporaceae	Micromonospora
MV10_contig_981	3.63	95.9	iPHoP-RF;97.10 CRISPR;56.40	Bacteria	Actinobacteriota	Actinomycetia	Mycobacteriales	Mycobacteriaceae	Mycobacterium
MV10_contig_983	14.63	98.4	iPHoP-RF;94.10 blast;93.90 RaFAH;89.90	Bacteria	Actinobacteriota	Actinomycetia	Streptomycetales	Streptomycetaceae	Streptomyces
MV10_contig_984	6.41	91	blast;93.40	Bacteria	Actinobacteriota	Actinomycetia	Mycobacteriales	Geodermatophilaceae	Geodermatophilus
MV10_contig_1069	1.98	94.9	iPHoP-RF;96.40	Bacteria	Actinobacteriota	Actinomycetia	Mycobacteriales	Mycobacteriaceae	Mycobacterium
MV10_contig_1118	5	90.7	iPHoP-RF;93.10	Bacteria	Actinobacteriota	Actinomycetia	Streptomycetales	Streptomycetaceae	Streptomyces
MV10_contig_1163	3.26	94.5	iPHoP-RF;96.10	Bacteria	Proteobacteria	Gammaproteobacteria	Burkholderiales	Burkholderiaceae	Duganella
MV10_contig_1163	3.26	93.5	iPHoP-RF;95.40	Bacteria	Proteobacteria	Gammaproteobacteria	Burkholderiales	Burkholderiaceae	Massilia
MV10_contig_1163	3.26	93.5	iPHoP-RF;95.40	Bacteria	Proteobacteria	Gammaproteobacteria	Burkholderiales	Burkholderiaceae	Pseudoduganella
MV10_contig_1163	3.26	92.2	iPHoP-RF;94.40	Bacteria	Proteobacteria	Gammaproteobacteria	Burkholderiales	Burkholderiaceae
MV10_contig_1163	3.26	91.8	iPHoP-RF;94.10	Bacteria	Proteobacteria	Gammaproteobacteria	Burkholderiales	Burkholderiaceae	Rugamonas
MV10_contig_1163	3.26	91	iPHoP-RF;93.40	Bacteria	Proteobacteria	Gammaproteobacteria	Burkholderiales	Burkholderiaceae	Janthinobacterium
MV10_contig_1257	7.49	95.9	iPHoP-RF;97.10 CRISPR;94.30 blast;92.10	Bacteria	Actinobacteriota	Actinomycetia	Streptomycetales	Streptomycetaceae	Streptomyces
MV10_contig_1261	2.52	91.4	iPHoP-RF;93.70	Bacteria	Actinobacteriota	Actinomycetia	Streptomycetales	Streptomycetaceae	Streptomyces
MV10_contig_1393	19.22	100	CRISPR;98.60 RaFAH;97.60 iPHoP-RF;95.10 blast;94.30	Bacteria	Actinobacteriota	Actinomycetia	Streptomycetales	Streptomycetaceae	Streptomyces
MV10_contig_1411	25.3	97.2	CRISPR;98.00 iPHoP-RF;94.40 blast;92.30	Bacteria	Actinobacteriota	Actinomycetia	Streptomycetales	Streptomycetaceae	Streptomyces
MV10_contig_1424	4.35	91.6	blast;93.90 iPHoP-RF;86.70	Bacteria	Actinobacteriota	Actinomycetia	Actinomycetales	Microbacteriaceae	Microbacterium
MV10_contig_1445	7.63	91.5	blast;93.80 iPHoP-RF;84.80	Bacteria	Actinobacteriota	Actinomycetia	Streptosporangiales	Streptosporangiaceae	Nonomuraea
MV10_contig_1462	19.06	92.2	iPHoP-RF;94.40 blast;93.80	Bacteria	Actinobacteriota	Actinomycetia	Mycobacteriales	Mycobacteriaceae	Mycobacterium
MV10_contig_1586	14.87	94.5	iPHoP-RF;96.10	Bacteria	Actinobacteriota	Actinomycetia	Mycobacteriales	Mycobacteriaceae	Mycobacterium
MV10_contig_1598	13.91	93.5	iPHoP-RF;95.40	Bacteria	Bacteroidota	Bacteroidia	Sphingobacteriales	Sphingobacteriaceae	Pedobacter
MV10_contig_1601	7.83	94.5	iPHoP-RF;96.10	Bacteria	Actinobacteriota	Actinomycetia	Mycobacteriales	Mycobacteriaceae	Mycobacterium
MV10_contig_1614	6.56	91	blast;93.40 iPHoP-RF;90.10	Bacteria	Actinobacteriota	Actinomycetia	Streptomycetales	Streptomycetaceae	Streptomyces
MV10_contig_1656	2.45	93.5	iPHoP-RF;95.40	Bacteria	Actinobacteriota	Actinomycetia	Mycobacteriales	Mycobacteriaceae	Mycobacterium
MV10_contig_1679	3.41	92.2	iPHoP-RF;94.40 blast;93.50	Bacteria	Actinobacteriota	Actinomycetia	Streptomycetales	Streptomycetaceae	Streptomyces
MV10_contig_1721	9.7	95.3	iPHoP-RF;96.70	Bacteria	Actinobacteriota	Actinomycetia	Mycobacteriales	Mycobacteriaceae	Mycobacterium
MV10_contig_1793	15.67	91.4	blast;93.70	Bacteria	Actinobacteriota	Actinomycetia	Streptomycetales	Streptomycetaceae	Streptomyces
MV10_contig_1828	6.2	95.9	iPHoP-RF;97.10 CRISPR;94.70 blast;92.90	Bacteria	Actinobacteriota	Actinomycetia	Streptomycetales	Streptomycetaceae	Streptomyces
MV10_contig_1893	7.04	95.3	iPHoP-RF;96.70	Bacteria	Actinobacteriota	Actinomycetia	Mycobacteriales	Mycobacteriaceae	Mycobacterium
MV10_contig_1958	5.74	93.5	iPHoP-RF;95.40	Bacteria	Actinobacteriota	Actinomycetia	Streptomycetales	Streptomycetaceae	Streptomyces
MV10_contig_196	5.1	90.3	iPHoP-RF;92.80	Bacteria	Proteobacteria	Gammaproteobacteria	Burkholderiales	Burkholderiaceae	Ralstonia
MV10_contig_197	4.69	93.5	iPHoP-RF;95.40	Bacteria	Actinobacteriota	Actinomycetia	Mycobacteriales	Mycobacteriaceae	Mycobacterium
MV10_contig_2092	2.75	92.2	iPHoP-RF;94.40	Bacteria	Actinobacteriota	Actinomycetia	Streptomycetales	Streptomycetaceae	Streptomyces
MV10_contig_2120	1.99	95.3	iPHoP-RF;96.70 blast;93.10 CRISPR;78.50	Bacteria	Actinobacteriota	Actinomycetia	Streptomycetales	Streptomycetaceae	Streptomyces
MV10_contig_2120	1.99	94.9	iPHoP-RF;96.40	Bacteria	Actinobacteriota	Actinomycetia	Streptomycetales	Streptomycetaceae	Streptomyces
MV10_contig_2120	1.99	90.3	iPHoP-RF;92.80	Bacteria	Actinobacteriota	Actinomycetia	Streptomycetales	Streptomycetaceae	Streptomyces
MV10_contig_2166	8.51	91.8	iPHoP-RF;94.10	Bacteria	Actinobacteriota	Actinomycetia	Mycobacteriales	Mycobacteriaceae	Mycobacterium
MV10_contig_2168	10.3	91.4	iPHoP-RF;93.70	Bacteria	Actinobacteriota	Actinomycetia	Mycobacteriales	Mycobacteriaceae	Rhodococcus
MV10_contig_217	10.18	94.9	iPHoP-RF;96.40 blast;93.10	Bacteria	Actinobacteriota	Actinomycetia	Mycobacteriales	Micromonosporaceae	Micromonospora
MV10_contig_2174	9.4	95.3	iPHoP-RF;96.70	Bacteria	Actinobacteriota	Actinomycetia	Mycobacteriales	Mycobacteriaceae	Mycobacterium
MV10_contig_2250	44.1	94.5	CRISPR;96.10 iPHoP-RF;95.70 blast;93.00	Bacteria	Actinobacteriota	Actinomycetia	Streptomycetales	Streptomycetaceae	Streptomyces
MV10_contig_2285	2.56	95.9	iPHoP-RF;97.10 blast;92.80	Bacteria	Actinobacteriota	Actinomycetia	Streptomycetales	Streptomycetaceae	Streptomyces
MV10_contig_2320	15.15	95.9	iPHoP-RF;97.10 blast;91.70 CRISPR;90.60	Bacteria	Actinobacteriota	Actinomycetia	Streptomycetales	Streptomycetaceae	Streptomyces
MV10_contig_2320	15.15	94.5	iPHoP-RF;96.10	Bacteria	Actinobacteriota	Actinomycetia	Streptomycetales	Streptomycetaceae	Streptomyces
MV10_contig_2320	15.15	90.3	iPHoP-RF;92.80	Bacteria	Actinobacteriota	Actinomycetia	Streptomycetales	Streptomycetaceae	Streptomyces
MV10_contig_2362	3.4	91	iPHoP-RF;93.40	Bacteria	Proteobacteria	Gammaproteobacteria	Burkholderiales	Burkholderiaceae	Massilia
MV10_contig_2386	2.48	95.9	iPHoP-RF;97.10 CRISPR;94.10 blast;93.90	Bacteria	Actinobacteriota	Actinomycetia	Streptomycetales	Streptomycetaceae	Streptomyces
MV10_contig_2433_fragment_1	7.36	92	CRISPR;94.20	Bacteria	Firmicutes	Bacilli	Lactobacillales	Streptococcaceae	Streptococcus
MV10_contig_2449	7.13	91.2	RaFAH;90.00 iPHoP-RF;68.20	Bacteria	Bacteroidota	Bacteroidia	Bacteroidales	Bacteroidaceae	Bacteroides
MV10_contig_2461	4.84	91.4	iPHoP-RF;93.70	Bacteria	Proteobacteria	Gammaproteobacteria	Enterobacterales	Vibrionaceae	Vibrio
MV10_contig_257	21.84	91	blast;93.40 iPHoP-RF;63.30	Bacteria	Proteobacteria	Alphaproteobacteria	Rhizobiales	Rhizobiaceae	Mesorhizobium
MV10_contig_258	2.59	95.9	iPHoP-RF;97.10 CRISPR;96.80 blast;95.40	Bacteria	Actinobacteriota	Actinomycetia	Streptomycetales	Streptomycetaceae	Streptomyces
MV10_contig_258	2.59	94.5	iPHoP-RF;96.10	Bacteria	Actinobacteriota	Actinomycetia	Streptomycetales	Streptomycetaceae	Streptomyces
MV10_contig_297	5.63	96.2	CRISPR;97.30 iPHoP-RF;96.10 blast;93.90	Bacteria	Actinobacteriota	Actinomycetia	Streptomycetales	Streptomycetaceae	Streptomyces
MV10_contig_320	4.77	92.6	iPHoP-RF;94.70	Bacteria	Acidobacteriota	Acidobacteriae	Acidobacteriales	Koribacteraceae	Sulfotelmatobacter
MV10_contig_483		95.9	iPHoP-RF;97.10	Bacteria	Actinobacteriota	Actinomycetia	Mycobacteriales	Mycobacteriaceae	Mycobacterium
MV10_contig_543	6.87	92.6	iPHoP-RF;94.70	Bacteria	Proteobacteria	Alphaproteobacteria	Caulobacterales	Caulobacteraceae	Caulobacter
MV10_contig_567	15.04	95.9	iPHoP-RF;97.10	Bacteria	Cyanobacteria	Cyanobacteriia	Cyanobacteriales	Nostocaceae	Aulosira
MV10_contig_567	15.04	95.3	iPHoP-RF;96.70	Bacteria	Cyanobacteria	Cyanobacteriia	Cyanobacteriales	Nostocaceae	Cylindrospermum
MV10_contig_567	15.04	95.3	iPHoP-RF;96.70	Bacteria	Cyanobacteria	Cyanobacteriia	Cyanobacteriales	Nostocaceae	Fortiea
MV10_contig_567	15.04	92.6	iPHoP-RF;94.70	Bacteria	Cyanobacteria	Cyanobacteriia	Cyanobacteriales	Nostocaceae	Nostoc
MV10_contig_567	15.04	92.2	iPHoP-RF;94.40	Bacteria	Cyanobacteria	Cyanobacteriia	Cyanobacteriales	Nostocaceae	Fischerella
MV10_contig_567	15.04	91.8	iPHoP-RF;94.10	Bacteria	Cyanobacteria	Cyanobacteriia	Cyanobacteriales	Nostocaceae	Trichormus
MV10_contig_567	15.04	91.4	iPHoP-RF;93.70	Bacteria	Cyanobacteria	Cyanobacteriia	Cyanobacteriales	Nostocaceae	Nostoc
MV10_contig_605	7.37	94.5	iPHoP-RF;96.10 blast;92.60 CRISPR;56.60	Bacteria	Actinobacteriota	Actinomycetia	Streptomycetales	Streptomycetaceae	Streptomyces
MV10_contig_619	16.51	94.9	iPHoP-RF;96.40	Bacteria	Actinobacteriota	Actinomycetia	Mycobacteriales	Mycobacteriaceae	Mycobacterium
MV10_contig_630	60.23	92.6	iPHoP-RF;94.70	Bacteria	Proteobacteria	Gammaproteobacteria	Pseudomonadales	Pseudomonadaceae	Pseudomonas
MV10_contig_636	4.67	95.3	iPHoP-RF;96.70	Bacteria	Actinobacteriota	Actinomycetia	Mycobacteriales	Mycobacteriaceae	Mycobacterium
MV10_contig_658	1.93	93.9	iPHoP-RF;95.70	Bacteria	Actinobacteriota	Actinomycetia	Mycobacteriales	Mycobacteriaceae	Corynebacterium
MV10_contig_664	2.73	91.1	blast;93.50	Bacteria	Actinobacteriota	Actinomycetia	Mycobacteriales	Geodermatophilaceae	Geodermatophilus
MV10_contig_677	7.59	94.9	iPHoP-RF;96.40	Bacteria	Actinobacteriota	Actinomycetia	Mycobacteriales	Mycobacteriaceae	Mycobacterium
MV10_contig_815	2.69	93.5	iPHoP-RF;95.40 blast;93.80	Bacteria	Actinobacteriota	Actinomycetia	Streptomycetales	Streptomycetaceae	Streptomyces
MV10_contig_994	17.12	93.5	iPHoP-RF;95.40	Bacteria	Proteobacteria	Gammaproteobacteria	Burkholderiales	Burkholderiaceae	Massilia
MV10_contig_994	17.12	92.2	iPHoP-RF;94.40	Bacteria	Proteobacteria	Gammaproteobacteria	Burkholderiales	Burkholderiaceae	Pseudoduganella
MV11_contig_1122	3.43	95.3	iPHoP-RF;96.70	Bacteria	Actinobacteriota	Actinomycetia	Mycobacteriales	Mycobacteriaceae	Mycobacterium
MV11_contig_1143	7.31	92.3	blast;94.50 iPHoP-RF;65.30	Bacteria	Actinobacteriota	Actinomycetia	Actinomycetales	Micrococcaceae	Pseudarthrobacter
MV11_contig_1179	43.54	93.1	iPHoP-RF;95.10	Bacteria	Proteobacteria	Gammaproteobacteria	Burkholderiales	Burkholderiaceae	Janthinobacterium
MV11_contig_1179	43.54	92.2	iPHoP-RF;94.40	Bacteria	Proteobacteria	Gammaproteobacteria	Burkholderiales	Burkholderiaceae	Massilia
MV11_contig_1179	43.54	90.3	iPHoP-RF;92.80	Bacteria	Proteobacteria	Gammaproteobacteria	Burkholderiales	Burkholderiaceae	Duganella
MV11_contig_1180	5.1	91.4	iPHoP-RF;93.70	Bacteria	Actinobacteriota	Actinomycetia	Streptomycetales	Streptomycetaceae	Streptomyces
MV11_contig_125	8.8	93.1	RaFAH;95.10	Bacteria	Actinobacteriota	Actinomycetia	Streptomycetales	Streptomycetaceae	Streptomyces
MV11_contig_1305	3.82	91.8	iPHoP-RF;94.10	Bacteria	Proteobacteria	Gammaproteobacteria	Burkholderiales	Burkholderiaceae	Duganella
MV11_contig_1306	24.16	93.1	CRISPR;93.40 RaFAH;62.80	Bacteria	Actinobacteriota	Actinomycetia	Streptomycetales	Streptomycetaceae	Streptomyces
MV11_contig_1450	5.18	95.9	iPHoP-RF;97.10	Bacteria	Proteobacteria	Alphaproteobacteria	Rhizobiales	Xanthobacteraceae	Bradyrhizobium
MV11_contig_1486	13.32	91.8	iPHoP-RF;94.10	Bacteria	Actinobacteriota	Actinomycetia	Streptomycetales	Streptomycetaceae	Streptomyces
MV11_contig_1553	7.34	96.9	CRISPR;97.80 iPHoP-RF;94.70 blast;93.90	Bacteria	Actinobacteriota	Actinomycetia	Streptomycetales	Streptomycetaceae	Streptomyces
MV11_contig_1583	8.18	91	iPHoP-RF;93.40	Bacteria	Actinobacteriota	Actinomycetia	Mycobacteriales	Mycobacteriaceae	Mycobacterium
MV11_contig_168	8.16	98.7	CRISPR;99.00	Bacteria	Proteobacteria	Gammaproteobacteria	Xanthomonadales	Xanthomonadaceae	Stenotrophomonas
MV11_contig_1683	4.86	93.9	iPHoP-RF;95.70	Bacteria	Actinobacteriota	Actinomycetia	Mycobacteriales	Mycobacteriaceae	Mycobacterium
MV11_contig_1691	6.88	94.5	iPHoP-RF;96.10	Bacteria	Actinobacteriota	Actinomycetia	Mycobacteriales	Mycobacteriaceae	Mycobacterium
MV11_contig_1756	7.42	90.2	CRISPR;92.70	Bacteria	Actinobacteriota	Actinomycetia	Streptomycetales	Streptomycetaceae	Streptomyces
MV11_contig_1776	6.32	93.9	iPHoP-RF;95.70	Bacteria	Actinobacteriota	Actinomycetia	Mycobacteriales	Mycobacteriaceae	Mycobacterium
MV11_contig_1776	6.32	91.1	blast;93.50	Bacteria	Actinobacteriota	Actinomycetia	Actinomycetales	Dermatophilaceae
MV11_contig_1882	4.59	93.9	iPHoP-RF;95.70	Bacteria	Actinobacteriota	Actinomycetia	Actinomycetales	Microbacteriaceae	Microbacterium
MV11_contig_1899	10.04	92.2	iPHoP-RF;94.40	Bacteria	Proteobacteria	Alphaproteobacteria	Rhizobiales	Rhizobiaceae	Aminobacter
MV11_contig_1917	9.75	94.9	iPHoP-RF;96.40	Bacteria	Actinobacteriota	Actinomycetia	Mycobacteriales	Mycobacteriaceae	Mycobacterium
MV11_contig_1928	5.38	90.3	iPHoP-RF;92.80	Bacteria	Actinobacteriota	Actinomycetia	Mycobacteriales	Mycobacteriaceae	Mycobacterium
MV11_contig_1938	3.81	92.2	iPHoP-RF;94.40	Bacteria	Actinobacteriota	Actinomycetia	Mycobacteriales	Mycobacteriaceae	Mycobacterium
MV11_contig_1953	16.18	91.8	iPHoP-RF;94.10	Bacteria	Actinobacteriota	Actinomycetia	Mycobacteriales	Mycobacteriaceae	Mycobacterium
MV11_contig_2063	1.24	95.9	iPHoP-RF;97.10	Bacteria	Actinobacteriota	Actinomycetia	Mycobacteriales	Mycobacteriaceae	Mycobacterium
MV11_contig_2067	4.54	94.5	iPHoP-RF;96.10	Bacteria	Actinobacteriota	Actinomycetia	Mycobacteriales	Mycobacteriaceae	Mycobacterium
MV11_contig_2069	12.73	93.5	iPHoP-RF;95.40	Bacteria	Proteobacteria	Gammaproteobacteria	Burkholderiales	Burkholderiaceae	Variovorax
MV11_contig_2070	2.15	93.9	iPHoP-RF;95.70	Bacteria	Actinobacteriota	Actinomycetia	Mycobacteriales	Mycobacteriaceae	Corynebacterium
MV11_contig_2088	12.56	92.2	iPHoP-RF;94.40	Bacteria	Bacteroidota	Bacteroidia	Sphingobacteriales	Sphingobacteriaceae	Pedobacter
MV11_contig_2130	7.06	95.9	iPHoP-RF;97.10	Bacteria	Actinobacteriota	Actinomycetia	Streptomycetales	Streptomycetaceae	Streptomyces
MV11_contig_2142	10.54	90.3	iPHoP-RF;92.80	Bacteria	Actinobacteriota	Actinomycetia	Mycobacteriales	Mycobacteriaceae	Mycobacterium
MV11_contig_2154	4.28	92.2	iPHoP-RF;94.40	Bacteria	Actinobacteriota	Actinomycetia	Mycobacteriales	Mycobacteriaceae	Mycobacterium
MV11_contig_2160	3.57	92.6	iPHoP-RF;94.70	Bacteria	Proteobacteria	Gammaproteobacteria	Burkholderiales	Burkholderiaceae	Burkholderia
MV11_contig_2171	5.93	91.6	blast;93.90	Bacteria	Acidobacteriota	Vicinamibacteria	Vicinamibacterales	Vicinamibacteraceae	Luteitalea
MV11_contig_2186	4.85	94.5	iPHoP-RF;96.10	Bacteria	Actinobacteriota	Actinomycetia	Mycobacteriales	Mycobacteriaceae	Mycobacterium
MV11_contig_2215	11.84	95.9	iPHoP-RF;97.10	Bacteria	Actinobacteriota	Actinomycetia	Mycobacteriales	Mycobacteriaceae	Mycobacterium
MV11_contig_2332	3.74	94.9	iPHoP-RF;96.40	Bacteria	Proteobacteria	Alphaproteobacteria	Rhizobiales	Xanthobacteraceae	Bradyrhizobium
MV11_contig_2349	8.88	91.8	iPHoP-RF;94.10	Bacteria	Proteobacteria	Alphaproteobacteria	Rhizobiales	Rhizobiaceae	Rhizobium
MV11_contig_2436	9.68	94.9	iPHoP-RF;96.40	Bacteria	Actinobacteriota	Actinomycetia	Mycobacteriales	Mycobacteriaceae	Mycobacterium
MV11_contig_2439	10.63	92.2	iPHoP-RF;94.40	Bacteria	Proteobacteria	Alphaproteobacteria	Rhizobiales	Xanthobacteraceae	Bradyrhizobium
MV11_contig_2462	3.59	93.9	iPHoP-RF;95.70	Bacteria	Proteobacteria	Gammaproteobacteria	Pseudomonadales	Pseudomonadaceae	Pseudomonas
MV11_contig_248	2.23	94.9	iPHoP-RF;96.40	Bacteria	Actinobacteriota	Actinomycetia	Mycobacteriales	Mycobacteriaceae	Mycobacterium
MV11_contig_248	2.23	90.7	CRISPR;93.10	Bacteria	Actinobacteriota	Actinomycetia	Streptomycetales	Streptomycetaceae	Streptomyces
MV11_contig_2493	7.72	90.7	iPHoP-RF;93.10	Bacteria	Actinobacteriota	Actinomycetia	Mycobacteriales	Mycobacteriaceae	Mycobacterium
MV11_contig_2545	12.9	93.5	iPHoP-RF;95.40	Bacteria	Actinobacteriota	Actinomycetia	Mycobacteriales	Mycobacteriaceae	Mycobacterium
MV11_contig_2647	2.36	92.6	iPHoP-RF;94.70	Bacteria	Proteobacteria	Gammaproteobacteria	Burkholderiales	Burkholderiaceae	Paraburkholderia
MV11_contig_2675	7.59	91.4	iPHoP-RF;93.70	Bacteria	Proteobacteria	Gammaproteobacteria	Burkholderiales	Burkholderiaceae	Massilia
MV11_contig_2731	4.3	90	RaFAH;92.50	Bacteria	Actinobacteriota	Actinomycetia	Streptomycetales	Streptomycetaceae	Streptomyces
MV11_contig_2736	5.2	93.9	iPHoP-RF;95.70	Bacteria	Actinobacteriota	Actinomycetia	Streptomycetales	Streptomycetaceae	Streptomyces
MV11_contig_326	7.04	90.7	iPHoP-RF;93.10	Bacteria	Proteobacteria	Alphaproteobacteria	Rhizobiales	Xanthobacteraceae	Bradyrhizobium
MV11_contig_389	8.25	90.7	iPHoP-RF;93.10	Bacteria	Actinobacteriota	Actinomycetia	Streptomycetales	Streptomycetaceae	Streptomyces
MV11_contig_39	8.09	92.2	iPHoP-RF;94.40	Bacteria	Proteobacteria	Gammaproteobacteria	Pseudomonadales	Cellvibrionaceae	Teredinibacter
MV11_contig_393	9.84	90.3	iPHoP-RF;92.80	Bacteria	Actinobacteriota	Actinomycetia	Mycobacteriales	Mycobacteriaceae	Mycobacterium
MV11_contig_418	4.27	90.7	iPHoP-RF;93.10	Bacteria	Proteobacteria	Alphaproteobacteria	Rhizobiales	Rhizobiaceae	Rhizobium
MV11_contig_475	2.96	92.6	iPHoP-RF;94.70	Bacteria	Actinobacteriota	Actinomycetia	Mycobacteriales	Mycobacteriaceae	Mycobacterium
MV11_contig_489	2.91	97.6	CRISPR;98.30	Bacteria	Actinobacteriota	Coriobacteriia	Coriobacteriales	Coriobacteriaceae	Collinsella
MV11_contig_533	4.16	93.5	iPHoP-RF;95.40	Bacteria	Actinobacteriota	Actinomycetia	Mycobacteriales	Mycobacteriaceae	Mycobacterium
MV11_contig_554	7.3	94	CRISPR;95.80	Bacteria	Actinobacteriota	Actinomycetia	Streptomycetales	Streptomycetaceae	Streptomyces
MV11_contig_568	7.55	93.5	iPHoP-RF;95.40	Bacteria	Proteobacteria	Gammaproteobacteria	Burkholderiales	Burkholderiaceae	Pseudoduganella
MV11_contig_568	7.55	91.8	iPHoP-RF;94.10	Bacteria	Proteobacteria	Gammaproteobacteria	Burkholderiales	Burkholderiaceae	Massilia
MV11_contig_568	7.55	91.4	iPHoP-RF;93.70	Bacteria	Proteobacteria	Gammaproteobacteria	Burkholderiales	Burkholderiaceae	Janthinobacterium
MV11_contig_67	4.02	98.5	RaFAH;93.20 iPHoP-RF;89.50 CRISPR;60.90	Bacteria	Actinobacteriota	Actinomycetia	Streptomycetales	Streptomycetaceae	Streptomyces
MV11_contig_748	11.09	98.7	iPHoP-RF;97.10 RaFAH;82.10	Bacteria	Actinobacteriota	Actinomycetia	Streptomycetales	Streptomycetaceae	Streptomyces
MV11_contig_828	9.34	94.5	iPHoP-RF;96.10	Bacteria	Proteobacteria	Gammaproteobacteria	Burkholderiales	Burkholderiaceae	Massilia
MV11_contig_828	9.34	93.5	iPHoP-RF;95.40	Bacteria	Proteobacteria	Gammaproteobacteria	Burkholderiales	Burkholderiaceae	Pseudoduganella
MV11_contig_848	7.35	91	iPHoP-RF;93.40	Bacteria	Proteobacteria	Gammaproteobacteria	Enterobacterales	Vibrionaceae	Photobacterium
MV11_contig_848	7.35	90.3	iPHoP-RF;92.80	Bacteria	Proteobacteria	Gammaproteobacteria	Enterobacterales	Vibrionaceae	Aliivibrio
MV11_contig_867	2.89	93.1	iPHoP-RF;95.10	Bacteria	Actinobacteriota	Actinomycetia	Mycobacteriales	Mycobacteriaceae	Mycobacterium
MV11_contig_872	4.56	94.9	iPHoP-RF;96.40	Bacteria	Actinobacteriota	Actinomycetia	Mycobacteriales	Mycobacteriaceae	Mycobacterium
MV11_contig_893	3.69	94.5	iPHoP-RF;96.10	Bacteria	Actinobacteriota	Actinomycetia	Mycobacteriales	Mycobacteriaceae	Mycobacterium
MV11_contig_923	8.41	92.2	iPHoP-RF;94.40 CRISPR;68.80	Bacteria	Actinobacteriota	Actinomycetia	Mycobacteriales	Mycobacteriaceae	Mycobacterium
MV11_contig_928	1.26	94.5	iPHoP-RF;96.10	Bacteria	Actinobacteriota	Actinomycetia	Streptomycetales	Streptomycetaceae	Streptomyces
MV11_contig_931	7.5	95.9	iPHoP-RF;97.10	Bacteria	Actinobacteriota	Actinomycetia	Mycobacteriales	Mycobacteriaceae	Mycobacterium
MV11_contig_938	11.23	91.8	iPHoP-RF;94.10	Bacteria	Actinobacteriota	Actinomycetia	Mycobacteriales	Mycobacteriaceae	Mycobacterium
MV11_contig_943	24.81	91.4	iPHoP-RF;90.10 RaFAH;68.00 CRISPR;61.60	Bacteria	Actinobacteriota	Actinomycetia	Streptomycetales	Streptomycetaceae	Streptomyces
MV11_contig_1	9	95.3	iPHoP-RF;96.70 CRISPR;58.20	Bacteria	Actinobacteriota	Actinomycetia	Mycobacteriales	Mycobacteriaceae	Mycobacterium
MV11_contig_1023	7.2	93.1	iPHoP-RF;95.10	Bacteria	Actinobacteriota	Actinomycetia	Mycobacteriales	Mycobacteriaceae	Mycobacterium
MV11_contig_1032	2.98	90.4	blast;92.90 iPHoP-RF;58.20	Bacteria	Actinobacteriota	Actinomycetia	Streptosporangiales	Streptosporangiaceae	Nonomuraea
MV11_contig_1038	42.49	99	blast;93.90 RaFAH;93.70 iPHoP-RF;90.10 CRISPR;66.30	Bacteria	Actinobacteriota	Actinomycetia	Streptomycetales	Streptomycetaceae	Streptomyces
MV11_contig_1055	3.33	92.2	iPHoP-RF;94.40	Bacteria	Actinobacteriota	Actinomycetia	Mycobacteriales	Mycobacteriaceae	Mycobacterium
MV11_contig_1121	5.71	94.9	iPHoP-RF;96.40	Bacteria	Actinobacteriota	Actinomycetia	Mycobacteriales	Mycobacteriaceae	Mycobacterium
MV11_contig_1181	2.96	95.3	iPHoP-RF;96.70	Bacteria	Actinobacteriota	Actinomycetia	Mycobacteriales	Mycobacteriaceae	Mycobacterium
MV11_contig_1183	9.76	92.6	iPHoP-RF;94.70	Bacteria	Actinobacteriota	Actinomycetia	Mycobacteriales	Mycobacteriaceae	Mycobacterium
MV11_contig_1202	8.44	93.1	iPHoP-RF;95.10	Bacteria	Proteobacteria	Alphaproteobacteria	Rhizobiales	Rhizobiaceae	Rhizobium
MV11_contig_1234	4.56	91.6	blast;93.90 iPHoP-RF;70.20	Bacteria	Actinobacteriota	Actinomycetia	Propionibacteriales	Kribbellaceae	Kribbella
MV11_contig_124	28.19	91.2	blast;93.60	Bacteria	Proteobacteria	Gammaproteobacteria	Burkholderiales	Burkholderiaceae	Paraburkholderia
MV11_contig_1289	10.65	92.2	iPHoP-RF;94.40	Bacteria	Proteobacteria	Gammaproteobacteria	Burkholderiales	Burkholderiaceae	Pseudoduganella
MV11_contig_1289	10.65	91.4	iPHoP-RF;93.70	Bacteria	Proteobacteria	Gammaproteobacteria	Burkholderiales	Burkholderiaceae	Janthinobacterium
MV11_contig_1289	10.65	91.4	blast;93.70 iPHoP-RF;81.90	Bacteria	Proteobacteria	Gammaproteobacteria	Burkholderiales	Burkholderiaceae	Massilia
MV11_contig_1316	5.68	95.9	iPHoP-RF;97.10	Bacteria	Actinobacteriota	Actinomycetia	Mycobacteriales	Mycobacteriaceae	Mycobacterium
MV11_contig_1329	11.7	93.1	iPHoP-RF;95.10	Bacteria	Actinobacteriota	Actinomycetia	Mycobacteriales	Mycobacteriaceae	Mycobacterium
MV11_contig_1348	3.99	93.9	iPHoP-RF;95.70	Bacteria	Actinobacteriota	Actinomycetia	Mycobacteriales	Mycobacteriaceae	Mycobacterium
MV11_contig_1362	20.02	94.5	iPHoP-RF;96.10	Bacteria	Proteobacteria	Alphaproteobacteria	Rhizobiales	Xanthobacteraceae	Bradyrhizobium
MV11_contig_143	9.23	93.5	iPHoP-RF;95.40	Bacteria	Actinobacteriota	Actinomycetia	Mycobacteriales	Mycobacteriaceae	Mycobacterium
MV11_contig_1449	10.49	92.6	iPHoP-RF;94.70	Bacteria	Actinobacteriota	Actinomycetia	Mycobacteriales	Mycobacteriaceae	Mycobacterium
MV11_contig_145	8.41	93.1	iPHoP-RF;95.10 blast;93.80	Bacteria	Actinobacteriota	Actinomycetia	Streptomycetales	Streptomycetaceae	Streptomyces
MV11_contig_1468	10.43	90.6	CRISPR;93.00	Bacteria	Actinobacteriota	Actinomycetia	Streptomycetales	Streptomycetaceae	Streptomyces
MV11_contig_1501	7.84	90.8	blast;93.20 iPHoP-RF;76.80	Bacteria	Actinobacteriota	Actinomycetia	Streptomycetales	Streptomycetaceae	Streptomyces
MV11_contig_1540	2.14	94.9	iPHoP-RF;96.40	Bacteria	Actinobacteriota	Actinomycetia	Streptomycetales	Streptomycetaceae	Streptomyces
MV11_contig_1649	12.96	94.9	iPHoP-RF;96.40	Bacteria	Actinobacteriota	Actinomycetia	Mycobacteriales	Mycobacteriaceae	Mycobacterium
MV11_contig_1667	2.86	92.2	iPHoP-RF;94.40	Bacteria	Actinobacteriota	Actinomycetia	Mycobacteriales	Mycobacteriaceae	Mycobacterium
MV11_contig_1678	2.74	92.2	iPHoP-RF;94.40	Bacteria	Actinobacteriota	Actinomycetia	Mycobacteriales	Mycobacteriaceae	Mycobacterium
MV11_contig_1685	1.69	93.9	iPHoP-RF;95.70 blast;91.50 CRISPR;55.90	Bacteria	Actinobacteriota	Actinomycetia	Streptomycetales	Streptomycetaceae	Streptomyces
MV11_contig_1690	1.54	92.6	iPHoP-RF;94.70	Bacteria	Proteobacteria	Alphaproteobacteria	Rhizobiales	Xanthobacteraceae	Bradyrhizobium
MV11_contig_1718	12.77	91.6	blast;93.90 iPHoP-RF;86.00	Bacteria	Actinobacteriota	Actinomycetia	Streptomycetales	Streptomycetaceae	Streptomyces
MV11_contig_1778	3.05	95.3	iPHoP-RF;96.70	Bacteria	Actinobacteriota	Actinomycetia	Mycobacteriales	Mycobacteriaceae	Mycobacterium
MV11_contig_1786	6.97	90.7	iPHoP-RF;93.10	Bacteria	Actinobacteriota	Actinomycetia	Mycobacteriales	Mycobacteriaceae	Mycobacterium
MV11_contig_1815	7.02	95.9	iPHoP-RF;97.10	Bacteria	Actinobacteriota	Actinomycetia	Mycobacteriales	Mycobacteriaceae	Mycobacterium
MV11_contig_183	31.73	93.6	blast;95.50	Bacteria	Nitrospirota	Nitrospiria	Nitrospirales	Nitrospiraceae
MV11_contig_1869	4	94.9	iPHoP-RF;96.40	Bacteria	Proteobacteria	Gammaproteobacteria	Burkholderiales	Burkholderiaceae	Massilia
MV11_contig_188	6.96	91.8	iPHoP-RF;94.10	Bacteria	Actinobacteriota	Actinomycetia	Mycobacteriales	Mycobacteriaceae	Mycobacterium
MV11_contig_1915	5	93.5	iPHoP-RF;95.40	Bacteria	Actinobacteriota	Actinomycetia	Mycobacteriales	Mycobacteriaceae	Mycobacterium
MV11_contig_1920	11.47	93.1	iPHoP-RF;95.10	Bacteria	Actinobacteriota	Actinomycetia	Mycobacteriales	Mycobacteriaceae	Mycobacterium
MV11_contig_193	8.25	91.5	blast;93.80 iPHoP-RF;55.70	Bacteria	Proteobacteria	Alphaproteobacteria	Caulobacterales	Caulobacteraceae	Brevundimonas
MV11_contig_1935	2.41	91	iPHoP-RF;93.40	Bacteria	Actinobacteriota	Actinomycetia	Actinomycetales	Microbacteriaceae	Microbacterium
MV11_contig_1961	2.67	94.5	iPHoP-RF;96.10	Bacteria	Actinobacteriota	Actinomycetia	Mycobacteriales	Micromonosporaceae	Actinoplanes
MV11_contig_2032	2.72	92.2	iPHoP-RF;94.40	Bacteria	Actinobacteriota	Actinomycetia	Mycobacteriales	Mycobacteriaceae	Mycobacterium
MV11_contig_2051	7.89	98.7	CRISPR;99.00	Bacteria	Proteobacteria	Gammaproteobacteria	Xanthomonadales	Xanthomonadaceae	Stenotrophomonas
MV11_contig_2054	3.31	95.3	iPHoP-RF;96.70	Bacteria	Actinobacteriota	Actinomycetia	Mycobacteriales	Mycobacteriaceae	Mycobacterium
MV11_contig_2056	4.28	94.5	iPHoP-RF;96.10	Bacteria	Actinobacteriota	Actinomycetia	Mycobacteriales	Mycobacteriaceae	Mycobacterium
MV11_contig_2092	4.53	93.5	iPHoP-RF;95.40	Bacteria	Proteobacteria	Gammaproteobacteria	Burkholderiales	Burkholderiaceae	Paraburkholderia
MV11_contig_2101	9.58	90.3	iPHoP-RF;92.80	Bacteria	Actinobacteriota	Actinomycetia	Mycobacteriales	Mycobacteriaceae	Mycobacterium
MV11_contig_2141	10.72	95.3	iPHoP-RF;96.70	Bacteria	Actinobacteriota	Actinomycetia	Mycobacteriales	Mycobacteriaceae	Mycobacterium
MV11_contig_2165	11.47	91	iPHoP-RF;93.40	Bacteria	Actinobacteriota	Actinomycetia	Mycobacteriales	Mycobacteriaceae	Mycobacterium
MV11_contig_2187	2.09	93.5	iPHoP-RF;95.40	Bacteria	Actinobacteriota	Actinomycetia	Mycobacteriales	Mycobacteriaceae	Rhodococcus
MV11_contig_2194	4.62	93.5	iPHoP-RF;95.40	Bacteria	Actinobacteriota	Actinomycetia	Streptomycetales	Streptomycetaceae	Streptomyces
MV11_contig_2211	3.23	90.3	iPHoP-RF;92.80	Bacteria	Proteobacteria	Gammaproteobacteria	Pseudomonadales	Halieaceae	Luminiphilus
MV11_contig_223	7.36	93.4	RaFAH;95.30	Bacteria	Actinobacteriota	Actinomycetia	Streptomycetales	Streptomycetaceae	Streptomyces
MV11_contig_2263	8.76	90.3	iPHoP-RF;92.80	Bacteria	Actinobacteriota	Actinomycetia	Mycobacteriales	Mycobacteriaceae	Mycobacterium
MV11_contig_2271	3.31	94.9	iPHoP-RF;96.40	Bacteria	Actinobacteriota	Actinomycetia	Streptomycetales	Streptomycetaceae	Streptomyces
MV11_contig_2279	9.65	92.6	iPHoP-RF;94.70	Bacteria	Proteobacteria	Alphaproteobacteria	Sphingomonadales	Sphingomonadaceae	Sphingobium
MV11_contig_2297	6.22	93.1	iPHoP-RF;95.10	Bacteria	Actinobacteriota	Actinomycetia	Streptomycetales	Streptomycetaceae	Streptomyces
MV11_contig_2362	6.15	91.4	iPHoP-RF;93.70	Bacteria	Proteobacteria	Gammaproteobacteria	SAR86	SAR86	GCA-2707915
MV11_contig_2384	2.77	91.4	blast;93.70 iPHoP-RF;59.50	Bacteria	Actinobacteriota	Actinomycetia	Streptomycetales	Catenulisporaceae	Catenulispora
MV11_contig_2425	7.64	95.3	iPHoP-RF;96.70	Bacteria	Actinobacteriota	Actinomycetia	Mycobacteriales	Mycobacteriaceae	Mycobacterium
MV11_contig_2438	2.01	90.3	iPHoP-RF;92.80	Bacteria	Actinobacteriota	Actinomycetia	Mycobacteriales	Mycobacteriaceae	Mycobacterium
MV11_contig_2483	16.93	94.9	iPHoP-RF;96.40	Bacteria	Proteobacteria	Gammaproteobacteria	Burkholderiales	Burkholderiaceae	Pseudoduganella
MV11_contig_2483	16.93	91.4	iPHoP-RF;93.70	Bacteria	Proteobacteria	Gammaproteobacteria	Burkholderiales	Burkholderiaceae	Massilia
MV11_contig_2506	45.26	92.2	iPHoP-RF;94.40	Bacteria	Actinobacteriota	Actinomycetia	Mycobacteriales	Mycobacteriaceae	Mycobacterium
MV11_contig_2511	3.87	92.2	iPHoP-RF;94.40	Bacteria	Actinobacteriota	Actinomycetia	Streptosporangiales	Streptosporangiaceae	Nonomuraea
MV11_contig_2517	3.81	95.3	iPHoP-RF;96.70	Bacteria	Actinobacteriota	Actinomycetia	Propionibacteriales	Nocardioidaceae	Aeromicrobium
MV11_contig_2517	3.81	91.4	iPHoP-RF;93.70	Bacteria	Actinobacteriota	Actinomycetia	Actinomycetales	Cellulomonadaceae	Cellulomonas
MV11_contig_2527	4.42	94.9	iPHoP-RF;96.40	Bacteria	Actinobacteriota	Actinomycetia	Mycobacteriales	Mycobacteriaceae	Mycobacterium
MV11_contig_2531	10.57	95.6	RaFAH;96.90	Bacteria	Actinobacteriota	Actinomycetia	Streptomycetales	Streptomycetaceae	Streptomyces
MV11_contig_2531	10.57	91.7	CRISPR;94.00	Bacteria	Actinobacteriota	Actinomycetia	Streptosporangiales	Streptosporangiaceae	Spirillospora
MV11_contig_256	9.22	93.1	iPHoP-RF;95.10	Bacteria	Actinobacteriota	Actinomycetia	Mycobacteriales	Mycobacteriaceae	Mycobacterium
MV11_contig_2613	2.07	92.6	iPHoP-RF;94.70	Bacteria	Actinobacteriota	Actinomycetia	Mycobacteriales	Mycobacteriaceae	Mycobacterium
MV11_contig_2616	8.24	91.8	iPHoP-RF;94.10	Bacteria	Actinobacteriota	Actinomycetia	Streptomycetales	Streptomycetaceae	Streptomyces
MV11_contig_264	2.89	95.3	iPHoP-RF;96.70	Bacteria	Actinobacteriota	Actinomycetia	Streptomycetales	Streptomycetaceae	Streptomyces
MV11_contig_2643	3.4	94.5	iPHoP-RF;96.10	Bacteria	Actinobacteriota	Actinomycetia	Mycobacteriales	Micromonosporaceae	Actinoplanes
MV11_contig_2738	16.47	91.8	iPHoP-RF;94.10	Bacteria	Proteobacteria	Gammaproteobacteria	Burkholderiales	Burkholderiaceae	Caballeronia
MV11_contig_2738	16.47	90.3	iPHoP-RF;92.80	Bacteria	Proteobacteria	Gammaproteobacteria	Burkholderiales	Burkholderiaceae	Paraburkholderia
MV11_contig_2750	5.52	94.2	CRISPR;95.90	Bacteria	Firmicutes	Bacilli	Paenibacillales	Paenibacillaceae	Paenibacillus
MV11_contig_2763	13.12	100	RaFAH;97.10 CRISPR;96.50 blast;94.00 iPHoP-RF;89.20	Bacteria	Actinobacteriota	Actinomycetia	Streptomycetales	Streptomycetaceae	Streptomyces
MV11_contig_2763	13.12	96.6	CRISPR;97.60 iPHoP-RF;74.80	Bacteria	Actinobacteriota	Actinomycetia	Streptomycetales	Streptomycetaceae	SCUT-3
MV11_contig_2763	13.12	93.6	CRISPR;95.50 iPHoP-RF;60.90	Bacteria	Actinobacteriota	Actinomycetia	Streptomycetales	Streptomycetaceae	Streptomyces
MV11_contig_289	5.56	92.2	iPHoP-RF;94.40	Bacteria	Actinobacteriota	Actinomycetia	Mycobacteriales	Mycobacteriaceae	Mycobacterium
MV11_contig_360	5.17	91	iPHoP-RF;93.40	Bacteria	Actinobacteriota	Actinomycetia	Mycobacteriales	Mycobacteriaceae	Mycobacterium
MV11_contig_403	8.06	95.3	iPHoP-RF;96.70	Bacteria	Actinobacteriota	Actinomycetia	Mycobacteriales	Mycobacteriaceae	Mycobacterium
MV11_contig_441	11.46	95.3	iPHoP-RF;96.70	Bacteria	Proteobacteria	Alphaproteobacteria	Rhizobiales	Rhizobiaceae	Mesorhizobium
MV11_contig_452	6.09	91	iPHoP-RF;93.40	Bacteria	Proteobacteria	Alphaproteobacteria	Rhizobiales	Rhizobiaceae	Agrobacterium
MV11_contig_452	6.09	90.3	iPHoP-RF;92.80	Bacteria	Proteobacteria	Alphaproteobacteria	Rhizobiales	Rhizobiaceae	Allorhizobium
MV11_contig_454	6.4	91.4	iPHoP-RF;93.70	Bacteria	Proteobacteria	Gammaproteobacteria	Burkholderiales	Burkholderiaceae	Paraburkholderia
MV11_contig_525		92.2	iPHoP-RF;94.40	Bacteria	Actinobacteriota	Actinomycetia	Mycobacteriales	Mycobacteriaceae	Mycobacterium
MV11_contig_549	2.05	91	iPHoP-RF;93.40	Bacteria	Actinobacteriota	Actinomycetia	Mycobacteriales	Mycobacteriaceae	Mycobacterium
MV11_contig_562	5.47	93.9	iPHoP-RF;95.70	Bacteria	Actinobacteriota	Actinomycetia	Mycobacteriales	Mycobacteriaceae	Mycobacterium
MV11_contig_642	5.84	91.8	iPHoP-RF;94.10	Bacteria	Actinobacteriota	Actinomycetia	Streptomycetales	Streptomycetaceae	Streptomyces
MV11_contig_663	31.2	91.8	blast;94.10	Bacteria	Nitrospirota	Nitrospiria	Nitrospirales	Nitrospiraceae
MV11_contig_673	37.57	93.5	iPHoP-RF;95.40	Bacteria	Actinobacteriota	Actinomycetia	Mycobacteriales	Mycobacteriaceae	Mycobacterium
MV11_contig_685	12.39	94.9	iPHoP-RF;96.40	Bacteria	Actinobacteriota	Actinomycetia	Mycobacteriales	Mycobacteriaceae	Mycobacterium
MV11_contig_699	4.68	95.9	iPHoP-RF;97.10	Bacteria	Actinobacteriota	Actinomycetia	Streptomycetales	Streptomycetaceae	Streptomyces
MV11_contig_699	4.68	93.9	iPHoP-RF;95.70	Bacteria	Actinobacteriota	Actinomycetia	Streptomycetales	Streptomycetaceae	Streptomyces
MV11_contig_699	4.68	93.5	iPHoP-RF;95.40	Bacteria	Actinobacteriota	Actinomycetia	Streptomycetales	Streptomycetaceae	Streptomyces
MV11_contig_711	3.77	92.6	iPHoP-RF;94.70	Bacteria	Bacteroidota	Bacteroidia	Cytophagales	Hymenobacteraceae	Hymenobacter
MV11_contig_72	6.82	90.7	iPHoP-RF;93.10	Bacteria	Proteobacteria	Alphaproteobacteria	Rhizobiales	Rhizobiaceae	Rhizobium
MV11_contig_730		95.9	iPHoP-RF;97.10	Bacteria	Actinobacteriota	Actinomycetia	Mycobacteriales	Mycobacteriaceae	Mycobacterium
MV11_contig_778	9.53	95.9	iPHoP-RF;97.10 CRISPR;54.30	Bacteria	Actinobacteriota	Actinomycetia	Mycobacteriales	Mycobacteriaceae	Mycobacterium
MV11_contig_796	2.73	90.7	iPHoP-RF;93.10 CRISPR;83.50	Bacteria	Actinobacteriota	Actinomycetia	Streptomycetales	Streptomycetaceae	Streptomyces
MV11_contig_796	2.73	90.7	iPHoP-RF;93.10	Bacteria	Actinobacteriota	Actinomycetia	Streptomycetales	Streptomycetaceae	Streptomyces
MV11_contig_824	7.52	94.9	iPHoP-RF;96.40	Bacteria	Actinobacteriota	Actinomycetia	Mycobacteriales	Mycobacteriaceae	Mycobacterium
MV11_contig_839	14.03	91.5	blast;93.80 iPHoP-RF;90.50	Bacteria	Actinobacteriota	Actinomycetia	Actinomycetales	Micrococcaceae	Paenarthrobacter
MV11_contig_869	6.84	90.3	iPHoP-RF;92.80	Bacteria	Actinobacteriota	Actinomycetia	Mycobacteriales	Mycobacteriaceae	Mycobacterium
MV11_contig_888	5.27	91.8	iPHoP-RF;94.10	Bacteria	Actinobacteriota	Actinomycetia	Mycobacteriales	Mycobacteriaceae	Mycobacterium
MV11_contig_994	9.09	93.1	iPHoP-RF;95.10 blast;93.60 CRISPR;82.90	Bacteria	Actinobacteriota	Actinomycetia	Streptomycetales	Streptomycetaceae	Streptomyces
MV11_contig_1095	4.19	94	CRISPR;95.80	Bacteria	Myxococcota	Polyangia	Nannocystales	Nannocystaceae	Plesiocystis
MV11_contig_1105	10.47	91.7	RaFAH;94.00	Bacteria	Actinobacteriota	Actinomycetia	Streptomycetales	Streptomycetaceae	Streptomyces
MV11_contig_1126	19.5	90	blast;92.50	Bacteria	Actinobacteriota	Actinomycetia	Streptomycetales	Streptomycetaceae	Streptomyces
MV11_contig_1135	13.81	95.9	iPHoP-RF;97.10	Bacteria	Actinobacteriota	Actinomycetia	Mycobacteriales	Mycobacteriaceae	Mycobacterium
MV11_contig_1140	3.92	93.5	iPHoP-RF;95.40	Bacteria	Acidobacteriota	Acidobacteriae	Acidobacteriales	Koribacteraceae	Sulfotelmatobacter
MV11_contig_1140	3.92	92.6	iPHoP-RF;94.70	Bacteria	Acidobacteriota	Acidobacteriae	Acidobacteriales	Koribacteraceae	Bog-209
MV11_contig_1148	17.01	95.9	iPHoP-RF;97.10	Bacteria	Actinobacteriota	Actinomycetia	Mycobacteriales	Mycobacteriaceae	Mycobacterium
MV11_contig_1175	6.57	93.9	iPHoP-RF;95.70	Bacteria	Actinobacteriota	Actinomycetia	Streptomycetales	Streptomycetaceae	Streptomyces
MV11_contig_1198	8.02	95.9	iPHoP-RF;97.10	Bacteria	Actinobacteriota	Actinomycetia	Mycobacteriales	Mycobacteriaceae	Mycobacterium
MV11_contig_1203	4.01	93.5	iPHoP-RF;95.40	Bacteria	Actinobacteriota	Actinomycetia	Mycobacteriales	Mycobacteriaceae	Mycobacterium
MV11_contig_1214	1.5	91	iPHoP-RF;93.40	Bacteria	Actinobacteriota	Actinomycetia	Actinomycetales	Cellulomonadaceae	Cellulomonas
MV11_contig_122	4	91.8	iPHoP-RF;94.10	Bacteria	Actinobacteriota	Actinomycetia	Mycobacteriales	Mycobacteriaceae	Mycobacterium
MV11_contig_1241	28.9	97.9	CRISPR;98.50	Bacteria	Firmicutes
MV11_contig_1290	6.34	90.6	blast;93.00	Bacteria	Actinobacteriota	Actinomycetia	Actinomycetales	Dermatophilaceae	UBA4719
MV11_contig_1301	5.8	92.2	iPHoP-RF;94.40	Bacteria	Actinobacteriota	Actinomycetia	Mycobacteriales	Mycobacteriaceae	Mycobacterium
MV11_contig_138	8.7	92.2	iPHoP-RF;94.40	Bacteria	Actinobacteriota	Actinomycetia	Mycobacteriales	Mycobacteriaceae	Mycobacterium
MV11_contig_1392	8.14	95.9	iPHoP-RF;97.10	Bacteria	Actinobacteriota	Actinomycetia	Mycobacteriales	Mycobacteriaceae	Mycobacterium
MV11_contig_1433	4.55	93	CRISPR;95.00	Bacteria	Actinobacteriota	Actinomycetia	Mycobacteriales	Mycobacteriaceae	Rhodococcus
MV11_contig_1453	5.55	94.9	iPHoP-RF;96.40	Bacteria	Proteobacteria	Gammaproteobacteria	Enterobacterales	Vibrionaceae	Vibrio
MV11_contig_146	17.9	90.8	blast;93.20 iPHoP-RF;66.00	Bacteria	Proteobacteria	Gammaproteobacteria	Burkholderiales	Burkholderiaceae	Rhizobacter
MV11_contig_1465	4.16	93.9	iPHoP-RF;95.70	Bacteria	Actinobacteriota	Actinomycetia	Mycobacteriales	Mycobacteriaceae	Mycobacterium
MV11_contig_1481	29.08	98.2	CRISPR;98.70	Bacteria	Actinobacteriota	Coriobacteriia	Coriobacteriales	Coriobacteriaceae	Collinsella
MV11_contig_1493	23.19	92.6	iPHoP-RF;94.70	Bacteria	Proteobacteria	Alphaproteobacteria	Rhizobiales	Xanthobacteraceae	Bradyrhizobium
MV11_contig_1539	3.17	91.4	iPHoP-RF;93.70	Bacteria	Actinobacteriota	Actinomycetia	Mycobacteriales	Mycobacteriaceae	Mycobacterium
MV11_contig_1576	3.19	93.5	iPHoP-RF;95.40	Bacteria	Actinobacteriota	Actinomycetia	Mycobacteriales	Mycobacteriaceae	Mycobacterium
MV11_contig_1580	24.7	93.5	iPHoP-RF;95.40	Bacteria	Actinobacteriota	Actinomycetia	Mycobacteriales	Mycobacteriaceae	Mycobacterium
MV11_contig_1637	9.29	91.8	blast;94.10 iPHoP-RF;75.70	Bacteria	Actinobacteriota	Actinomycetia	Mycobacteriales	Micromonosporaceae	Actinoplanes
MV11_contig_164	4.1	91.4	iPHoP-RF;93.70	Bacteria	Actinobacteriota	Actinomycetia	Mycobacteriales	Pseudonocardiaceae	Pseudonocardia
MV11_contig_1694	4.27	94.5	iPHoP-RF;96.10	Bacteria	Proteobacteria	Gammaproteobacteria	Burkholderiales	Burkholderiaceae	Duganella
MV11_contig_1694	4.27	93.9	iPHoP-RF;95.70	Bacteria	Proteobacteria	Gammaproteobacteria	Burkholderiales	Burkholderiaceae	Pseudoduganella
MV11_contig_1694	4.27	93.1	iPHoP-RF;95.10	Bacteria	Proteobacteria	Gammaproteobacteria	Burkholderiales	Burkholderiaceae	Massilia
MV11_contig_174	5.68	95.3	iPHoP-RF;96.70	Bacteria	Proteobacteria	Gammaproteobacteria	Burkholderiales	Burkholderiaceae	Paraburkholderia
MV11_contig_175	8.7	95.3	iPHoP-RF;96.70	Bacteria	Actinobacteriota	Actinomycetia	Mycobacteriales	Mycobacteriaceae	Mycobacterium
MV11_contig_1750	6.95	92.6	iPHoP-RF;94.70	Bacteria	Actinobacteriota	Actinomycetia	Mycobacteriales	Mycobacteriaceae	Mycobacterium
MV11_contig_1779	1.38	93.9	iPHoP-RF;95.70	Bacteria	Actinobacteriota	Actinomycetia	Mycobacteriales	Mycobacteriaceae	Mycobacterium
MV11_contig_1811	5.87	93.1	iPHoP-RF;95.10	Bacteria	Proteobacteria	Alphaproteobacteria	Rhizobiales	Rhizobiaceae	Rhizobium
MV11_contig_1851	2.44	93.5	iPHoP-RF;95.40	Bacteria	Actinobacteriota	Actinomycetia	Mycobacteriales	Mycobacteriaceae	Corynebacterium
MV11_contig_1852	3.79	90.3	iPHoP-RF;92.80	Bacteria	Actinobacteriota	Actinomycetia	Mycobacteriales	Mycobacteriaceae	Mycobacterium
MV11_contig_1861	3.02	93.1	iPHoP-RF;95.10	Bacteria	Actinobacteriota	Actinomycetia	Mycobacteriales	Mycobacteriaceae	Mycobacterium
MV11_contig_1871	12.68	91	blast;93.40 iPHoP-RF;74.80	Bacteria	Actinobacteriota	Actinomycetia	Actinomycetales	Dermatophilaceae
MV11_contig_1871	12.68	90.3	iPHoP-RF;92.80	Bacteria	Actinobacteriota	Actinomycetia	Mycobacteriales	Mycobacteriaceae	Mycobacterium
MV11_contig_190	8.04	95.3	iPHoP-RF;96.70	Bacteria	Actinobacteriota	Actinomycetia	Mycobacteriales	Mycobacteriaceae	Mycobacterium
MV11_contig_1918	7.26	94.5	iPHoP-RF;96.10	Bacteria	Proteobacteria	Alphaproteobacteria	Rhizobiales	Xanthobacteraceae	Bradyrhizobium
MV11_contig_1976	5.03	93.5	iPHoP-RF;95.40	Bacteria	Actinobacteriota	Actinomycetia	Mycobacteriales	Mycobacteriaceae	Mycobacterium
MV11_contig_1976	5.03	92.2	iPHoP-RF;94.40	Bacteria	Actinobacteriota	Actinomycetia	Streptomycetales	Streptomycetaceae	Streptomyces
MV11_contig_207	2.28	93.9	iPHoP-RF;95.70	Bacteria	Proteobacteria	Gammaproteobacteria	Burkholderiales	Burkholderiaceae	Ralstonia
MV11_contig_2072	2.44	92.2	iPHoP-RF;94.40	Bacteria	Actinobacteriota	Actinomycetia	Actinomycetales	Actinomycetaceae	Pauljensenia
MV11_contig_2113	9.49	90.3	iPHoP-RF;92.80	Bacteria	Actinobacteriota	Actinomycetia	Mycobacteriales	Mycobacteriaceae	Mycobacterium
MV11_contig_2123	17.22	95.3	iPHoP-RF;96.70	Bacteria	Actinobacteriota	Actinomycetia	Mycobacteriales	Mycobacteriaceae	Mycobacterium
MV11_contig_2208	17.54	93.9	iPHoP-RF;95.70	Bacteria	Proteobacteria	Alphaproteobacteria	Rhizobiales	Xanthobacteraceae	Bradyrhizobium
MV11_contig_2231	3.95	94.5	iPHoP-RF;96.10	Bacteria	Actinobacteriota	Actinomycetia	Mycobacteriales	Mycobacteriaceae	Mycobacterium
MV11_contig_2287	6.03	92.2	iPHoP-RF;94.40	Bacteria	Actinobacteriota	Actinomycetia	Streptomycetales	Streptomycetaceae	Streptomyces
MV11_contig_2291	4.15	95.9	iPHoP-RF;97.10	Bacteria	Actinobacteriota	Actinomycetia	Mycobacteriales	Mycobacteriaceae	Mycobacterium
MV11_contig_237	6.17	93.5	iPHoP-RF;95.40	Bacteria	Proteobacteria	Alphaproteobacteria	Rhizobiales	Rhizobiaceae	Rhizobium
MV11_contig_237	6.17	91.4	iPHoP-RF;93.70	Bacteria	Proteobacteria	Alphaproteobacteria	Rhizobiales	Rhizobiaceae	Pararhizobium
MV11_contig_237	6.17	91	iPHoP-RF;93.40	Bacteria	Proteobacteria	Alphaproteobacteria	Rhizobiales	Rhizobiaceae	Allorhizobium
MV11_contig_2395	1.91	94.9	iPHoP-RF;96.40	Bacteria	Actinobacteriota	Actinomycetia	Mycobacteriales	Mycobacteriaceae	Mycobacterium
MV11_contig_2429	5.07	93.1	iPHoP-RF;95.10	Bacteria	Actinobacteriota	Actinomycetia	Mycobacteriales	Mycobacteriaceae	Mycobacterium
MV11_contig_2479	16.16	94.5	iPHoP-RF;96.10	Bacteria	Proteobacteria	Alphaproteobacteria	Rhizobiales	Xanthobacteraceae	Bradyrhizobium
MV11_contig_2567	4.81	95	CRISPR;96.50	Bacteria	Firmicutes	Bacilli	Paenibacillales	Paenibacillaceae	Paenibacillus
MV11_contig_2568	3	94.5	iPHoP-RF;96.10	Bacteria	Proteobacteria	Gammaproteobacteria	Pseudomonadales	Pseudomonadaceae	Pseudomonas
MV11_contig_2590	2.49	90.7	iPHoP-RF;93.10	Bacteria	Actinobacteriota	Actinomycetia	Mycobacteriales	Mycobacteriaceae	Mycobacterium
MV11_contig_262	5.15	92.2	iPHoP-RF;94.40	Bacteria	Actinobacteriota	Actinomycetia	Mycobacteriales	Mycobacteriaceae	Mycobacterium
MV11_contig_2639	4.11	94.9	iPHoP-RF;96.40	Bacteria	Proteobacteria	Gammaproteobacteria	Burkholderiales	Burkholderiaceae	Variovorax
MV11_contig_2695	9.44	91.4	iPHoP-RF;93.70	Bacteria	Proteobacteria	Gammaproteobacteria	Burkholderiales	Burkholderiaceae	Massilia
MV11_contig_2695	9.44	91	iPHoP-RF;93.40	Bacteria	Proteobacteria	Gammaproteobacteria	Burkholderiales	Burkholderiaceae	Rugamonas
MV11_contig_2701	6.2	91.4	iPHoP-RF;93.70	Bacteria	Actinobacteriota	Acidimicrobiia	Acidimicrobiales	UBA11606	VYCW01
MV11_contig_2756	4.28	92.1	RaFAH;94.30	Bacteria	Actinobacteriota	Actinomycetia	Streptomycetales	Streptomycetaceae	Streptomyces
MV11_contig_2756	4.28	91	iPHoP-RF;93.40	Bacteria	Actinobacteriota	Actinomycetia	Propionibacteriales	Nocardioidaceae	Nocardioides
MV11_contig_287	4.35	91.4	iPHoP-RF;93.70	Bacteria	Proteobacteria	Alphaproteobacteria	Rhizobiales	Rhizobiaceae	Rhizobium
MV11_contig_339	5.4	96.6	blast;97.60	Bacteria	Actinobacteriota	Actinomycetia	Actinomycetales	Dermatophilaceae	Terrabacter
MV11_contig_343	5.8	95.9	iPHoP-RF;97.10	Bacteria	Actinobacteriota	Actinomycetia	Mycobacteriales	Mycobacteriaceae	Mycobacterium
MV11_contig_381	2.65	91.4	iPHoP-RF;93.70	Bacteria	Actinobacteriota	Actinomycetia	Actinomycetales	Cellulomonadaceae	Timonella
MV11_contig_413	6.49	92.2	iPHoP-RF;94.40	Bacteria	Actinobacteriota	Actinomycetia	Mycobacteriales	Mycobacteriaceae	Mycobacterium
MV11_contig_42	3.67	92.6	iPHoP-RF;94.70	Archaea	Halobacteriota	Halobacteria	Halobacteriales	Haloferacaceae	Halorubrum
MV11_contig_421	5.46	91.8	iPHoP-RF;94.10	Bacteria	Proteobacteria	Gammaproteobacteria	Burkholderiales	Burkholderiaceae	Ralstonia
MV11_contig_477	4.75	95.3	iPHoP-RF;96.70	Bacteria	Actinobacteriota	Actinomycetia	Mycobacteriales	Mycobacteriaceae	Mycobacterium
MV11_contig_530	3.96	91	iPHoP-RF;93.40	Bacteria	Bacteroidota	Bacteroidia	Cytophagales	Hymenobacteraceae	Hymenobacter
MV11_contig_55	6.45	93.9	iPHoP-RF;95.70	Bacteria	Actinobacteriota	Actinomycetia	Mycobacteriales	Mycobacteriaceae	Mycobacterium
MV11_contig_586	5.62	90.3	iPHoP-RF;92.80	Bacteria	Actinobacteriota	Actinomycetia	Mycobacteriales	Mycobacteriaceae	Mycobacterium
MV11_contig_60	17.97	93.9	iPHoP-RF;95.70	Bacteria	Actinobacteriota	Actinomycetia	Streptomycetales	Streptomycetaceae	Streptomyces
MV11_contig_629	2.74	93.9	iPHoP-RF;95.70	Bacteria	Actinobacteriota	Actinomycetia	Mycobacteriales	Mycobacteriaceae	Mycobacterium
MV11_contig_660	6.38	91	iPHoP-RF;93.40	Bacteria	Actinobacteriota	Actinomycetia	Mycobacteriales	Mycobacteriaceae	Mycobacterium
MV11_contig_660	6.38	91	iPHoP-RF;93.40	Bacteria	Proteobacteria	Alphaproteobacteria	Rhizobiales	Xanthobacteraceae	Bradyrhizobium
MV11_contig_662	38.3	93.5	iPHoP-RF;95.40	Bacteria	Actinobacteriota	Actinomycetia	Mycobacteriales	Mycobacteriaceae	Mycobacterium
MV11_contig_737	25.53	92.6	iPHoP-RF;94.70	Bacteria	Actinobacteriota	Actinomycetia	Mycobacteriales	Mycobacteriaceae	Mycobacterium
MV11_contig_768	7.16	93.1	iPHoP-RF;95.10	Bacteria	Bacteroidota	Bacteroidia	Cytophagales	Hymenobacteraceae	Hymenobacter
MV11_contig_815	1.44	95.9	iPHoP-RF;97.10	Bacteria	Actinobacteriota	Actinomycetia	Mycobacteriales	Mycobacteriaceae	Mycobacterium
MV11_contig_83	2.04	93.1	iPHoP-RF;95.10	Bacteria	Actinobacteriota	Actinomycetia	Mycobacteriales	Mycobacteriaceae	Mycobacterium
MV11_contig_875	2.13	95.9	iPHoP-RF;97.10	Bacteria	Actinobacteriota	Actinomycetia	Mycobacteriales	Mycobacteriaceae	Mycobacterium
MV11_contig_896	3.07	94.9	iPHoP-RF;96.40	Bacteria	Actinobacteriota	Actinomycetia	Propionibacteriales	Propionibacteriaceae	Arachnia
MV11_contig_896	3.07	90.3	iPHoP-RF;92.80	Bacteria	Actinobacteriota	Actinomycetia	Mycobacteriales	Mycobacteriaceae	Mycobacterium
MV11_contig_926	4.77	93.5	iPHoP-RF;95.40	Bacteria	Proteobacteria	Alphaproteobacteria	Rhizobiales	Xanthobacteraceae	Bradyrhizobium
MV11_contig_955	15.53	95.9	iPHoP-RF;97.10	Bacteria	Actinobacteriota	Actinomycetia	Mycobacteriales	Mycobacteriaceae	Mycobacterium
MV11_contig_968	3.56	95.3	iPHoP-RF;96.70	Bacteria	Proteobacteria	Gammaproteobacteria	Enterobacterales	Vibrionaceae	Vibrio
MV11_contig_975	3.56	94.9	iPHoP-RF;96.40	Bacteria	Actinobacteriota	Actinomycetia	Mycobacteriales	Mycobacteriaceae	Mycobacterium
MV11_contig_992	4.95	94.9	iPHoP-RF;96.40	Bacteria	Actinobacteriota	Actinomycetia	Mycobacteriales	Mycobacteriaceae	Mycobacterium
MV12_contig_1053	4.77	94.9	iPHoP-RF;96.40	Bacteria	Actinobacteriota	Actinomycetia	Mycobacteriales	Mycobacteriaceae	Mycobacterium
MV12_contig_1055	6.77	93.5	iPHoP-RF;95.40	Bacteria	Actinobacteriota	Actinomycetia	Mycobacteriales	Mycobacteriaceae	Mycobacterium
MV12_contig_106	4.4	91.8	iPHoP-RF;94.10	Bacteria	Actinobacteriota	Actinomycetia	Mycobacteriales	Micromonosporaceae	Actinoplanes
MV12_contig_1103	9.63	95.3	iPHoP-RF;96.70	Bacteria	Proteobacteria	Alphaproteobacteria	Rhizobiales	Xanthobacteraceae	Bradyrhizobium
MV12_contig_114	8.85	91	iPHoP-RF;93.40	Bacteria	Actinobacteriota	Actinomycetia	Streptomycetales	Streptomycetaceae	Streptomyces
MV12_contig_1158	6.97	94.5	iPHoP-RF;96.10	Bacteria	Actinobacteriota	Actinomycetia	Mycobacteriales	Mycobacteriaceae	Mycobacterium
MV12_contig_141	2.03	91.6	blast;93.90 iPHoP-RF;81.60	Bacteria	Actinobacteriota	Actinomycetia	Streptosporangiales	Streptosporangiaceae	Spirillospora
MV12_contig_1466	3.52	93.2	blast;95.20 iPHoP-RF;60.10	Bacteria	Actinobacteriota	Actinomycetia	Mycobacteriales	Micromonosporaceae	Actinoplanes
MV12_contig_1534	5.43	95.3	iPHoP-RF;96.70 blast;91.90 CRISPR;79.50	Bacteria	Actinobacteriota	Actinomycetia	Streptomycetales	Streptomycetaceae	Streptomyces
MV12_contig_1534	5.43	90.7	iPHoP-RF;93.10	Bacteria	Actinobacteriota	Actinomycetia	Streptomycetales	Streptomycetaceae	Streptomyces
MV12_contig_1601	2.18	94.5	iPHoP-RF;96.10	Bacteria	Actinobacteriota	Actinomycetia	Mycobacteriales	Mycobacteriaceae	Mycobacterium
MV12_contig_1607	11.06	93.9	iPHoP-RF;95.70	Bacteria	Actinobacteriota	Actinomycetia	Mycobacteriales	Mycobacteriaceae	Mycobacterium
MV12_contig_169	2.34	95.9	iPHoP-RF;97.10 blast;92.00	Bacteria	Actinobacteriota	Actinomycetia	Streptomycetales	Streptomycetaceae	Streptomyces
MV12_contig_1750	7.66	91	iPHoP-RF;93.40	Bacteria	Actinobacteriota	Actinomycetia	Mycobacteriales	Mycobacteriaceae	Mycobacterium
MV12_contig_20	3.67	91.4	iPHoP-RF;93.70	Bacteria	Proteobacteria	Gammaproteobacteria	Burkholderiales	Burkholderiaceae	Variovorax
MV12_contig_270	16.65	91.6	blast;93.90 iPHoP-RF;80.30	Bacteria	Proteobacteria	Alphaproteobacteria	Sphingomonadales	Sphingomonadaceae	Sphingomonas
MV12_contig_35	2.06	95.9	iPHoP-RF;97.10	Bacteria	Actinobacteriota	Actinomycetia	Mycobacteriales	Mycobacteriaceae	Mycobacterium
MV12_contig_573	7.02	91.4	iPHoP-RF;93.70	Bacteria	Actinobacteriota	Actinomycetia	Mycobacteriales	Mycobacteriaceae	Mycobacterium
MV12_contig_573	7.02	91	iPHoP-RF;93.40	Bacteria	Actinobacteriota	Actinomycetia	Streptomycetales	Streptomycetaceae	Streptomyces
MV12_contig_605		95.9	iPHoP-RF;97.10	Bacteria	Actinobacteriota	Actinomycetia	Mycobacteriales	Mycobacteriaceae	Mycobacterium
MV12_contig_1010	3.22	95.9	iPHoP-RF;97.10	Bacteria	Actinobacteriota	Actinomycetia	Mycobacteriales	Mycobacteriaceae	Mycobacterium
MV12_contig_1040	5.7	91	iPHoP-RF;93.40	Bacteria	Actinobacteriota	Actinomycetia	Actinomycetales	Micrococcaceae	Arthrobacter
MV12_contig_1058		95.3	iPHoP-RF;96.70	Bacteria	Actinobacteriota	Actinomycetia	Mycobacteriales	Mycobacteriaceae	Mycobacterium
MV12_contig_1062	8.34	93.1	iPHoP-RF;95.10	Bacteria	Actinobacteriota	Actinomycetia	Mycobacteriales	Mycobacteriaceae	Mycobacterium
MV12_contig_1068	3.98	91	iPHoP-RF;93.40	Bacteria	Actinobacteriota	Actinomycetia	Mycobacteriales	Mycobacteriaceae	Mycobacterium
MV12_contig_1071	8.73	91.8	iPHoP-RF;94.10	Bacteria	Actinobacteriota	Actinomycetia	Mycobacteriales	Mycobacteriaceae	Mycobacterium
MV12_contig_108	4.12	95.9	iPHoP-RF;97.10	Bacteria	Actinobacteriota	Actinomycetia	Mycobacteriales	Mycobacteriaceae	Mycobacterium
MV12_contig_11	4.47	95.3	iPHoP-RF;96.70	Bacteria	Actinobacteriota	Actinomycetia	Mycobacteriales	Mycobacteriaceae	Mycobacterium
MV12_contig_1135	7.33	95.9	iPHoP-RF;97.10	Bacteria	Actinobacteriota	Actinomycetia	Mycobacteriales	Mycobacteriaceae	Mycobacterium
MV12_contig_1157	13.86	91	iPHoP-RF;93.40	Bacteria	Proteobacteria	Gammaproteobacteria	Burkholderiales	Burkholderiaceae	Collimonas
MV12_contig_1210	5.4	95.9	iPHoP-RF;97.10	Bacteria	Bacteroidota	Bacteroidia	Flavobacteriales	Flavobacteriaceae	Flavobacterium
MV12_contig_1233	8.44	93.1	iPHoP-RF;95.10	Bacteria	Actinobacteriota	Actinomycetia	Mycobacteriales	Mycobacteriaceae	Mycobacterium
MV12_contig_1235	25.91	90.7	iPHoP-RF;93.10	Bacteria	Actinobacteriota	Actinomycetia	Mycobacteriales	Mycobacteriaceae	Mycobacterium
MV12_contig_1238	10.44	90	RaFAH;92.50	Bacteria	Proteobacteria	Gammaproteobacteria	Pseudomonadales	Moraxellaceae	Acinetobacter
MV12_contig_1263	3.08	93.5	iPHoP-RF;95.40	Bacteria	Actinobacteriota	Actinomycetia	Streptomycetales	Streptomycetaceae	Streptomyces
MV12_contig_1267	3.13	95.9	iPHoP-RF;97.10	Bacteria	Actinobacteriota	Actinomycetia	Mycobacteriales	Mycobacteriaceae	Mycobacterium
MV12_contig_1270	16.01	94.5	iPHoP-RF;96.10	Bacteria	Actinobacteriota	Actinomycetia	Mycobacteriales	Mycobacteriaceae	Rhodococcus
MV12_contig_1286	10.53	91.4	iPHoP-RF;93.70	Bacteria	Actinobacteriota	Actinomycetia	Mycobacteriales	Mycobacteriaceae	Mycobacterium
MV12_contig_1289	21.03	90.6	blast;93.00 iPHoP-RF;59.20	Bacteria	Proteobacteria	Gammaproteobacteria	Burkholderiales	Burkholderiaceae	Rhizobacter
MV12_contig_1300	11.06	94.5	iPHoP-RF;96.10	Bacteria	Proteobacteria	Gammaproteobacteria	Burkholderiales	Burkholderiaceae	Caballeronia
MV12_contig_1300	11.06	93.9	iPHoP-RF;95.70	Bacteria	Proteobacteria	Gammaproteobacteria	Burkholderiales	Burkholderiaceae	Paraburkholderia
MV12_contig_1305	11.13	91	iPHoP-RF;93.40	Bacteria	Actinobacteriota	Actinomycetia	Mycobacteriales	Mycobacteriaceae	Mycobacterium
MV12_contig_1309	6.22	91.8	RaFAH;94.10	Bacteria	Bacteroidota	Bacteroidia	Bacteroidales	Bacteroidaceae	Bacteroides
MV12_contig_1323	7.04	92.2	iPHoP-RF;94.40	Bacteria	Proteobacteria	Alphaproteobacteria	Rhizobiales	Xanthobacteraceae	Bradyrhizobium
MV12_contig_1332	1.81	91	iPHoP-RF;93.40	Bacteria	Actinobacteriota	Actinomycetia	Streptomycetales	Streptomycetaceae	Streptomyces
MV12_contig_1337	6.6	93.5	iPHoP-RF;95.40	Bacteria	Actinobacteriota	Actinomycetia	Mycobacteriales	Mycobacteriaceae	Mycobacterium
MV12_contig_1346	6.78	90.7	iPHoP-RF;93.10	Bacteria	Actinobacteriota	Actinomycetia	Mycobacteriales	Mycobacteriaceae	Mycobacterium
MV12_contig_1355	7.28	94.5	iPHoP-RF;96.10	Bacteria	Bacteroidota	Bacteroidia	Sphingobacteriales	Sphingobacteriaceae	Pedobacter
MV12_contig_1375	5.26	93.1	iPHoP-RF;95.10	Bacteria	Actinobacteriota	Actinomycetia	Actinomycetales	Micrococcaceae	Glutamicibacter
MV12_contig_1381	4.12	92.6	iPHoP-RF;94.70	Bacteria	Actinobacteriota	Actinomycetia	Propionibacteriales	Kribbellaceae	Kribbella
MV12_contig_1413	2.75	95.9	iPHoP-RF;97.10	Bacteria	Actinobacteriota	Actinomycetia	Mycobacteriales	Mycobacteriaceae	Mycobacterium
MV12_contig_1425	2.75	90.3	iPHoP-RF;92.80	Bacteria	Actinobacteriota	Actinomycetia	Propionibacteriales	Kribbellaceae	Kribbella
MV12_contig_1435	12.47	92.2	iPHoP-RF;94.40	Bacteria	Actinobacteriota	Actinomycetia	Mycobacteriales	Mycobacteriaceae	Mycobacterium
MV12_contig_1447	2.63	97.6	CRISPR;98.30	Bacteria	Actinobacteriota	Actinomycetia	Streptomycetales	Streptomycetaceae	Streptomyces
MV12_contig_1454	1.79	93.5	iPHoP-RF;95.40	Bacteria	Actinobacteriota	Actinomycetia	Streptomycetales	Streptomycetaceae	Streptomyces
MV12_contig_1491	3.26	94.5	iPHoP-RF;96.10	Bacteria	Actinobacteriota	Actinomycetia	Mycobacteriales	Mycobacteriaceae	Mycobacterium
MV12_contig_1529	1.99	95.3	iPHoP-RF;96.70	Bacteria	Actinobacteriota	Actinomycetia	Mycobacteriales	Mycobacteriaceae	Mycobacterium
MV12_contig_156	7.7	95.9	iPHoP-RF;97.10	Bacteria	Proteobacteria	Gammaproteobacteria	Burkholderiales	Burkholderiaceae	Massilia
MV12_contig_156	7.7	94.9	iPHoP-RF;96.40	Bacteria	Proteobacteria	Gammaproteobacteria	Burkholderiales	Burkholderiaceae	Duganella
MV12_contig_156	7.7	92.6	iPHoP-RF;94.70	Bacteria	Proteobacteria	Gammaproteobacteria	Burkholderiales	Burkholderiaceae
MV12_contig_156	7.7	91.4	iPHoP-RF;93.70	Bacteria	Proteobacteria	Gammaproteobacteria	Burkholderiales	Burkholderiaceae	Herbaspirillum
MV12_contig_1577	3.68	94.5	iPHoP-RF;96.10	Bacteria	Actinobacteriota	Actinomycetia	Mycobacteriales	Mycobacteriaceae	Mycobacterium
MV12_contig_1595	13.19	95.9	iPHoP-RF;97.10	Bacteria	Actinobacteriota	Actinomycetia	Mycobacteriales	Mycobacteriaceae	Mycobacterium
MV12_contig_1606	8.01	90.7	blast;93.10	Bacteria	Actinobacteriota	Actinomycetia	Streptosporangiales	Streptosporangiaceae	Microbispora
MV12_contig_1606	8.01	90.2	blast;92.70	Bacteria	Actinobacteriota	Actinomycetia	Streptosporangiales	Streptosporangiaceae	Streptosporangium
MV12_contig_1617	4.29	93.5	iPHoP-RF;95.40	Bacteria	Actinobacteriota	Actinomycetia	Propionibacteriales	Kribbellaceae	Kribbella
MV12_contig_1632	1.66	95.9	iPHoP-RF;97.10	Bacteria	Actinobacteriota	Actinomycetia	Mycobacteriales	Mycobacteriaceae	Mycobacterium
MV12_contig_1652	8.23	91.4	iPHoP-RF;93.70	Bacteria	Proteobacteria	Gammaproteobacteria	Enterobacterales	Enterobacteriaceae	Edwardsiella
MV12_contig_1653	1.84	95.3	iPHoP-RF;96.70	Bacteria	Actinobacteriota	Actinomycetia	Mycobacteriales	Mycobacteriaceae	Mycobacterium
MV12_contig_168	3.19	91.5	blast;93.80 iPHoP-RF;66.80	Bacteria	Elusimicrobiota	Elusimicrobia	UBA1565	UBA9628	GWA2-66-18
MV12_contig_1689	4.34	95.3	iPHoP-RF;96.70 blast;91.50	Bacteria	Actinobacteriota	Actinomycetia	Streptomycetales	Streptomycetaceae	Streptomyces
MV12_contig_1689	4.34	90.3	iPHoP-RF;92.80	Bacteria	Actinobacteriota	Actinomycetia	Streptomycetales	Streptomycetaceae	Streptomyces
MV12_contig_1692	1.95	91.8	iPHoP-RF;94.10	Bacteria	Proteobacteria	Gammaproteobacteria	Burkholderiales	Burkholderiaceae	Paraburkholderia
MV12_contig_1693	4.79	95.3	iPHoP-RF;96.70	Bacteria	Actinobacteriota	Actinomycetia	Mycobacteriales	Mycobacteriaceae	Mycobacterium
MV12_contig_1711	5.33	90.3	iPHoP-RF;92.80	Bacteria	Actinobacteriota	Actinomycetia	Mycobacteriales	Mycobacteriaceae	Mycobacterium
MV12_contig_1728	4.98	95.9	iPHoP-RF;97.10 CRISPR;58.60	Bacteria	Bacteroidota	Bacteroidia	Flavobacteriales	Flavobacteriaceae	Flavobacterium
MV12_contig_1751	11.13	95.9	iPHoP-RF;97.10 CRISPR;56.70	Bacteria	Actinobacteriota	Actinomycetia	Streptomycetales	Streptomycetaceae	Streptomyces
MV12_contig_1756	6.25	91.4	iPHoP-RF;93.70	Bacteria	Bacteroidota	Bacteroidia	Chitinophagales	Chitinophagaceae	Chitinophaga
MV12_contig_1757	4.2	93.5	iPHoP-RF;95.40	Bacteria	Proteobacteria	Gammaproteobacteria	Enterobacterales	Enterobacteriaceae	Serratia
MV12_contig_1757	4.2	90.7	iPHoP-RF;93.10	Bacteria	Proteobacteria	Gammaproteobacteria	Enterobacterales	Enterobacteriaceae
MV12_contig_243	6.22	95.3	iPHoP-RF;96.70	Bacteria	Actinobacteriota	Actinomycetia	Mycobacteriales	Mycobacteriaceae	Mycobacterium
MV12_contig_28	4.5	90.3	iPHoP-RF;92.80	Bacteria	Actinobacteriota	Actinomycetia	Mycobacteriales	Mycobacteriaceae	Mycobacterium
MV12_contig_286	18.83	93.9	iPHoP-RF;95.70	Bacteria	Proteobacteria	Gammaproteobacteria	Burkholderiales	Burkholderiaceae	Massilia
MV12_contig_286	18.83	91	iPHoP-RF;93.40	Bacteria	Proteobacteria	Gammaproteobacteria	Burkholderiales	Burkholderiaceae	Janthinobacterium
MV12_contig_295	2.8	91.4	iPHoP-RF;93.70	Bacteria	Actinobacteriota	Actinomycetia	Mycobacteriales	Mycobacteriaceae	Mycobacterium
MV12_contig_301	6.36	93.9	iPHoP-RF;95.70 CRISPR;50.00	Bacteria	Actinobacteriota	Actinomycetia	Mycobacteriales	Mycobacteriaceae	Mycobacterium
MV12_contig_316	12.12	90.9	blast;93.30	Bacteria	Proteobacteria	Alphaproteobacteria	Sphingomonadales	Sphingomonadaceae	Sphingomonas
MV12_contig_325	3.38	95.9	iPHoP-RF;97.10	Bacteria	Actinobacteriota	Actinomycetia	Mycobacteriales	Mycobacteriaceae	Mycobacterium
MV12_contig_327	4.84	90.3	iPHoP-RF;92.80	Bacteria	Actinobacteriota	Actinomycetia	Mycobacteriales	Mycobacteriaceae	Mycobacterium
MV12_contig_348	5.64	94.5	iPHoP-RF;96.10	Bacteria	Actinobacteriota	Actinomycetia	Mycobacteriales	Mycobacteriaceae	Mycobacterium
MV12_contig_361	10.48	91.8	iPHoP-RF;94.10	Bacteria	Actinobacteriota	Actinomycetia	Mycobacteriales	Mycobacteriaceae	Mycobacterium
MV12_contig_363	4.41	97.3	RaFAH;93.20 iPHoP-RF;78.50 CRISPR;67.10	Bacteria	Actinobacteriota	Actinomycetia	Streptomycetales	Streptomycetaceae	Streptomyces
MV12_contig_37	3.33	95.9	iPHoP-RF;97.10	Bacteria	Actinobacteriota	Actinomycetia	Mycobacteriales	Mycobacteriaceae	Mycobacterium
MV12_contig_370	2.93	91	iPHoP-RF;93.40	Bacteria	Actinobacteriota	Actinomycetia	Streptomycetales	Streptomycetaceae	Streptomyces
MV12_contig_377	3.79	95.9	iPHoP-RF;97.10	Bacteria	Actinobacteriota	Actinomycetia	Mycobacteriales	Mycobacteriaceae	Mycobacterium
MV12_contig_417	4.91	91	iPHoP-RF;93.40	Bacteria	Actinobacteriota	Actinomycetia	Mycobacteriales	Mycobacteriaceae	Mycobacterium
MV12_contig_436	5.58	94.9	iPHoP-RF;96.40	Bacteria	Actinobacteriota	Actinomycetia	Mycobacteriales	Mycobacteriaceae	Mycobacterium
MV12_contig_45	6.1	91.4	iPHoP-RF;93.70	Bacteria	Actinobacteriota	Actinomycetia	Mycobacteriales	Mycobacteriaceae	Mycobacterium
MV12_contig_456	1.97	93.5	iPHoP-RF;95.40	Bacteria	Actinobacteriota	Actinomycetia	Mycobacteriales	Mycobacteriaceae	Mycobacterium
MV12_contig_472	3.36	91	iPHoP-RF;93.40	Bacteria	Actinobacteriota	Actinomycetia	Mycobacteriales	Mycobacteriaceae	Mycobacterium
MV12_contig_478	5.11	92.6	iPHoP-RF;94.70	Bacteria	Actinobacteriota	Actinomycetia	Mycobacteriales	Mycobacteriaceae	Mycobacterium
MV12_contig_512	8.22	91.4	iPHoP-RF;93.70	Bacteria	Proteobacteria	Gammaproteobacteria	Xanthomonadales	Rhodanobacteraceae	Dyella
MV12_contig_538	19.45	94.5	iPHoP-RF;96.10	Bacteria	Actinobacteriota	Actinomycetia	Mycobacteriales	Mycobacteriaceae	Mycobacterium
MV12_contig_552	2.82	94.5	iPHoP-RF;96.10	Bacteria	Actinobacteriota	Actinomycetia	Mycobacteriales	Mycobacteriaceae	Mycobacterium
MV12_contig_569	3.54	94.5	CRISPR;96.10 iPHoP-RF;54.90	Bacteria	Actinobacteriota	Actinomycetia	Mycobacteriales	Mycobacteriaceae	Mycobacterium
MV12_contig_57	22.44	90.2	blast;92.70	Bacteria	Proteobacteria	Gammaproteobacteria	Burkholderiales	Burkholderiaceae	Aquabacterium
MV12_contig_578	1.35	94.9	iPHoP-RF;96.40	Bacteria	Actinobacteriota	Actinomycetia	Mycobacteriales	Mycobacteriaceae	Mycobacterium
MV12_contig_579	4.88	90.8	blast;93.20 iPHoP-RF;53.80	Bacteria	Actinobacteriota	Actinomycetia	Mycobacteriales	Geodermatophilaceae	Modestobacter
MV12_contig_579	4.88	90.2	blast;92.70 iPHoP-RF;71.10	Bacteria	Actinobacteriota	Actinomycetia	Mycobacteriales	Geodermatophilaceae	Blastococcus
MV12_contig_596	10.2	92.6	iPHoP-RF;94.70	Bacteria	Bacteroidota	Bacteroidia	Sphingobacteriales	Sphingobacteriaceae	Pedobacter
MV12_contig_600	22.93	94.9	iPHoP-RF;96.40 blast;93.80	Bacteria	Actinobacteriota	Actinomycetia	Streptomycetales	Streptomycetaceae	Streptomyces
MV12_contig_607	6.04	91.8	iPHoP-RF;94.10	Bacteria	Actinobacteriota	Actinomycetia	Mycobacteriales	Mycobacteriaceae	Mycobacterium
MV12_contig_610	9.34	95.3	iPHoP-RF;96.70	Bacteria	Proteobacteria	Gammaproteobacteria	Burkholderiales	Burkholderiaceae	Variovorax
MV12_contig_617	3.64	94.5	iPHoP-RF;96.10	Bacteria	Actinobacteriota	Actinomycetia	Mycobacteriales	Mycobacteriaceae	Mycobacterium
MV12_contig_641	7.86	95.9	iPHoP-RF;97.10	Bacteria	Myxococcota	Myxococcia	Myxococcales	Myxococcaceae	Myxococcus
MV12_contig_641	7.86	94.9	iPHoP-RF;96.40	Bacteria	Myxococcota	Myxococcia	Myxococcales	Myxococcaceae	Corallococcus
MV12_contig_641	7.86	94.5	iPHoP-RF;96.10	Bacteria	Myxococcota	Myxococcia	Myxococcales	Myxococcaceae	Stigmatella
MV12_contig_644	4.56	92.2	iPHoP-RF;94.40	Bacteria	Actinobacteriota	Actinomycetia	Streptomycetales	Streptomycetaceae	Streptomyces
MV12_contig_652	2.61	94.5	iPHoP-RF;96.10	Bacteria	Actinobacteriota	Actinomycetia	Mycobacteriales	Mycobacteriaceae	Mycobacterium
MV12_contig_734	2.59	91	iPHoP-RF;93.40	Bacteria	Actinobacteriota	Actinomycetia	Mycobacteriales	Mycobacteriaceae	Mycobacterium
MV12_contig_778	15.53	95.3	iPHoP-RF;96.70	Bacteria	Actinobacteriota	Actinomycetia	Mycobacteriales	Mycobacteriaceae	Mycobacterium
MV12_contig_785	10.64	96.4	CRISPR;97.50 blast;94.60 iPHoP-RF;90.80	Bacteria	Actinobacteriota	Actinomycetia	Streptomycetales	Streptomycetaceae	Streptomyces
MV12_contig_79	2.6	95.9	iPHoP-RF;97.10	Bacteria	Actinobacteriota	Actinomycetia	Mycobacteriales	Mycobacteriaceae	Mycobacterium
MV12_contig_792	4.89	91.8	iPHoP-RF;94.10	Bacteria	Actinobacteriota	Actinomycetia	Streptomycetales	Streptomycetaceae	Streptomyces
MV12_contig_803	3.15	91	iPHoP-RF;93.40	Bacteria	Actinobacteriota	Actinomycetia	Mycobacteriales	Mycobacteriaceae	Mycobacterium
MV12_contig_817	7.72	95.9	iPHoP-RF;97.10	Bacteria	Proteobacteria	Alphaproteobacteria	Caulobacterales	Caulobacteraceae	Caulobacter
MV12_contig_835		91.4	iPHoP-RF;93.70	Bacteria	Actinobacteriota	Actinomycetia	Mycobacteriales	Mycobacteriaceae	Mycobacterium
MV12_contig_840	2.03	95.3	iPHoP-RF;96.70	Bacteria	Actinobacteriota	Actinomycetia	Mycobacteriales	Mycobacteriaceae	Mycobacterium
MV12_contig_903		93.1	iPHoP-RF;95.10	Bacteria	Actinobacteriota	Actinomycetia	Mycobacteriales	Mycobacteriaceae	Mycobacterium
MV12_contig_906	4.14	92.6	iPHoP-RF;94.70	Bacteria	Actinobacteriota	Actinomycetia	Streptomycetales	Streptomycetaceae	Streptomyces
MV12_contig_91	39.79	92.2	iPHoP-RF;94.40	Bacteria	Actinobacteriota	Actinomycetia	Mycobacteriales	Mycobacteriaceae	Mycobacterium
MV12_contig_93	5.26	92.2	iPHoP-RF;94.40	Bacteria	Actinobacteriota	Actinomycetia	Mycobacteriales	Mycobacteriaceae	Mycobacterium
MV12_contig_949	1.54	95.3	iPHoP-RF;96.70	Bacteria	Proteobacteria	Gammaproteobacteria	Burkholderiales	Burkholderiaceae	Paraburkholderia
MV12_contig_949	1.54	91.4	iPHoP-RF;93.70	Bacteria	Proteobacteria	Gammaproteobacteria	Burkholderiales	Burkholderiaceae	Caballeronia
MV12_contig_972	3.76	95.9	iPHoP-RF;97.10	Bacteria	Actinobacteriota	Actinomycetia	Mycobacteriales	Mycobacteriaceae	Mycobacterium
MV12_contig_975	3.13	95.3	iPHoP-RF;96.70	Bacteria	Actinobacteriota	Actinomycetia	Streptomycetales	Streptomycetaceae	Streptomyces
MV12_contig_985	3.39	93.1	iPHoP-RF;95.10	Bacteria	Actinobacteriota	Actinomycetia	Streptomycetales	Streptomycetaceae	Streptomyces
MV12_contig_991	7.11	93.9	iPHoP-RF;95.70	Bacteria	Actinobacteriota	Actinomycetia	Mycobacteriales	Mycobacteriaceae	Mycobacterium
MV12_contig_1224	3.18	95.3	iPHoP-RF;96.70	Bacteria	Actinobacteriota	Actinomycetia	Mycobacteriales	Mycobacteriaceae	Mycobacterium
MV12_contig_1228	2.98	95.3	iPHoP-RF;96.70	Bacteria	Proteobacteria	Alphaproteobacteria	Rhizobiales	Xanthobacteraceae	Bradyrhizobium
MV12_contig_1228	2.98	95.3	iPHoP-RF;96.70	Bacteria	Proteobacteria	Alphaproteobacteria	Rhizobiales	Xanthobacteraceae	Nitrobacter
MV12_contig_1228	2.98	93.1	iPHoP-RF;95.10	Bacteria	Proteobacteria	Alphaproteobacteria	Rhizobiales	Xanthobacteraceae	Afipia
MV12_contig_1232	3.73	94.5	iPHoP-RF;96.10	Bacteria	Actinobacteriota	Actinomycetia	Streptomycetales	Streptomycetaceae	Streptomyces
MV12_contig_1296	7.28	91.8	iPHoP-RF;94.10	Bacteria	Proteobacteria	Alphaproteobacteria	Sphingomonadales	Sphingomonadaceae	Sphingomonas
MV12_contig_1302	4.23	93.9	iPHoP-RF;95.70	Bacteria	Actinobacteriota	Actinomycetia	Mycobacteriales	Mycobacteriaceae	Mycobacterium
MV12_contig_1326	7.05	91.5	blast;93.80	Bacteria	Actinobacteriota	Actinomycetia	Mycobacteriales	Micromonosporaceae	Micromonospora
MV12_contig_1397	2.39	93.1	iPHoP-RF;95.10	Bacteria	Actinobacteriota	Actinomycetia	Mycobacteriales	Mycobacteriaceae	Mycobacterium
MV12_contig_1403	8.41	95.9	iPHoP-RF;97.10 blast;93.90	Bacteria	Actinobacteriota	Actinomycetia	Streptomycetales	Streptomycetaceae	Streptomyces
MV12_contig_1446	2.52	96.2	iPHoP-RF;91.80 RaFAH;83.30	Bacteria	Actinobacteriota	Actinomycetia	Mycobacteriales	Micromonosporaceae	Micromonospora
MV12_contig_1446	2.52	93.9	iPHoP-RF;95.70	Bacteria	Actinobacteriota	Actinomycetia	Mycobacteriales	Micromonosporaceae	Actinoplanes
MV12_contig_1500	2.76	90.3	iPHoP-RF;92.80	Bacteria	Bacteroidota	Bacteroidia	Flavobacteriales	Flavobacteriaceae	Aquimarina
MV12_contig_1549	10.82	92.2	iPHoP-RF;94.40	Bacteria	Myxococcota	Myxococcia	Myxococcales	Myxococcaceae	Myxococcus
MV12_contig_1648	9.92	91.4	iPHoP-RF;93.70	Bacteria	Proteobacteria	Alphaproteobacteria	Rhizobiales	Xanthobacteraceae	Rhodopseudomonas
MV12_contig_1665	8.01	95.3	iPHoP-RF;96.70	Bacteria	Actinobacteriota	Actinomycetia	Mycobacteriales	Mycobacteriaceae	Mycobacterium
MV12_contig_1727	7.37	93.9	iPHoP-RF;95.70	Bacteria	Proteobacteria	Gammaproteobacteria	Burkholderiales	Burkholderiaceae	Polaromonas
MV12_contig_174	2.61	92.6	iPHoP-RF;94.70	Bacteria	Actinobacteriota	Actinomycetia	Mycobacteriales	Mycobacteriaceae	Mycobacterium
MV12_contig_236	3.01	95.3	iPHoP-RF;96.70	Bacteria	Actinobacteriota	Actinomycetia	Mycobacteriales	Mycobacteriaceae	Mycobacterium
MV12_contig_283	4.37	91.8	iPHoP-RF;94.10	Bacteria	Actinobacteriota	Actinomycetia	Mycobacteriales	Mycobacteriaceae	Mycobacterium
MV12_contig_291	3.11	91.5	blast;93.80	Bacteria	Actinobacteriota	Actinomycetia	Propionibacteriales	Nocardioidaceae	JABFXA01
MV12_contig_298	4.33	95.3	iPHoP-RF;96.70	Bacteria	Actinobacteriota	Actinomycetia	Mycobacteriales	Mycobacteriaceae	Mycobacterium
MV12_contig_347		95.3	iPHoP-RF;96.70	Bacteria	Actinobacteriota	Actinomycetia	Mycobacteriales	Mycobacteriaceae	Mycobacterium
MV12_contig_350	3.79	91.5	RaFAH;93.80	Bacteria	Actinobacteriota	Actinomycetia	Streptomycetales	Streptomycetaceae	Streptomyces
MV12_contig_385	3.94	91	iPHoP-RF;93.40	Bacteria	Actinobacteriota	Actinomycetia	Mycobacteriales	Mycobacteriaceae	Mycobacterium
MV12_contig_410	11.06	93.5	iPHoP-RF;95.40	Bacteria	Actinobacteriota	Actinomycetia	Mycobacteriales	Mycobacteriaceae	Mycobacterium
MV12_contig_445	11.24	91.4	iPHoP-RF;93.70	Bacteria	Actinobacteriota	Actinomycetia	Mycobacteriales	Mycobacteriaceae	Mycobacterium
MV12_contig_490	7.74	95.3	iPHoP-RF;96.70	Bacteria	Proteobacteria	Alphaproteobacteria	Sphingomonadales	Sphingomonadaceae	Novosphingobium
MV12_contig_509	3.08	95.9	iPHoP-RF;97.10 blast;94.70	Bacteria	Actinobacteriota	Actinomycetia	Streptomycetales	Streptomycetaceae	Streptomyces
MV12_contig_509	3.08	94.5	iPHoP-RF;96.10	Bacteria	Actinobacteriota	Actinomycetia	Streptomycetales	Streptomycetaceae	Streptomyces
MV12_contig_509	3.08	92.2	iPHoP-RF;94.40	Bacteria	Actinobacteriota	Actinomycetia	Streptomycetales	Streptomycetaceae	Streptomyces
MV12_contig_509	3.08	91.4	iPHoP-RF;93.70	Bacteria	Actinobacteriota	Actinomycetia	Streptomycetales	Streptomycetaceae	Streptomyces
MV12_contig_530	4.17	95.9	iPHoP-RF;97.10	Bacteria	Proteobacteria	Alphaproteobacteria	Rhizobiales	Xanthobacteraceae	Bradyrhizobium
MV12_contig_530	4.17	90.3	iPHoP-RF;92.80	Bacteria	Proteobacteria	Alphaproteobacteria	Rhizobiales	Xanthobacteraceae	Nitrobacter
MV12_contig_531	5.38	94.9	iPHoP-RF;96.40 CRISPR;68.70	Bacteria	Bacteroidota	Bacteroidia	Flavobacteriales	Flavobacteriaceae	Flavobacterium
MV12_contig_603	4.42	91	CRISPR;93.40	Bacteria	Actinobacteriota	Actinomycetia	Mycobacteriales	Mycobacteriaceae	Rhodococcus
MV12_contig_613	1.73	95.9	iPHoP-RF;97.10	Bacteria	Myxococcota	Myxococcia	Myxococcales	Myxococcaceae	Corallococcus
MV12_contig_613	1.73	95.9	iPHoP-RF;97.10	Bacteria	Myxococcota	Myxococcia	Myxococcales	Myxococcaceae	Myxococcus
MV12_contig_613	1.73	93.9	iPHoP-RF;95.70	Bacteria	Myxococcota	Myxococcia	Myxococcales	Myxococcaceae
MV12_contig_613	1.73	93.5	iPHoP-RF;95.40	Bacteria	Myxococcota	Myxococcia	Myxococcales	Myxococcaceae	Cystobacter
MV12_contig_613	1.73	93.5	iPHoP-RF;95.40	Bacteria	Myxococcota	Myxococcia	Myxococcales	Myxococcaceae	Hyalangium
MV12_contig_623	4.31	94.5	iPHoP-RF;96.10	Bacteria	Myxococcota	Myxococcia	Myxococcales	Myxococcaceae	Myxococcus
MV12_contig_623	4.31	93.1	iPHoP-RF;95.10	Bacteria	Myxococcota	Myxococcia	Myxococcales	Myxococcaceae	Corallococcus
MV12_contig_7	3.93	94.9	iPHoP-RF;96.40	Bacteria	Actinobacteriota	Actinomycetia	Mycobacteriales	Mycobacteriaceae	Mycobacterium
MV12_contig_724	4.97	94.5	iPHoP-RF;96.10	Bacteria	Actinobacteriota	Actinomycetia	Mycobacteriales	Mycobacteriaceae	Mycobacterium
MV12_contig_738	7.67	94.9	iPHoP-RF;96.40	Bacteria	Actinobacteriota	Actinomycetia	Streptomycetales	Streptomycetaceae	Streptacidiphilus
MV12_contig_759	3.18	91.8	iPHoP-RF;94.10	Bacteria	Actinobacteriota	Actinomycetia	Mycobacteriales	Micromonosporaceae	Micromonospora
MV12_contig_763	3.53	94.9	iPHoP-RF;96.40	Bacteria	Actinobacteriota	Actinomycetia	Actinomycetales	Micrococcaceae	Arthrobacter
MV12_contig_763	3.53	93.5	iPHoP-RF;95.40	Bacteria	Actinobacteriota	Actinomycetia	Actinomycetales	Micrococcaceae	Arthrobacter
MV12_contig_763	3.53	91	iPHoP-RF;93.40	Bacteria	Actinobacteriota	Actinomycetia	Actinomycetales	Micrococcaceae	MA-N2
MV12_contig_770	5.28	93.1	iPHoP-RF;95.10	Bacteria	Actinobacteriota	Actinomycetia	Mycobacteriales	Mycobacteriaceae	Mycobacterium
MV12_contig_802	4.82	91.4	iPHoP-RF;93.70	Bacteria	Actinobacteriota	Actinomycetia	Mycobacteriales	Mycobacteriaceae	Mycobacterium
MV12_contig_805	4.06	92.2	iPHoP-RF;94.40	Bacteria	Actinobacteriota	Actinomycetia	Mycobacteriales	Mycobacteriaceae	Mycobacterium
MV12_contig_844	4.2	95.3	iPHoP-RF;96.70	Bacteria	Actinobacteriota	Actinomycetia	Mycobacteriales	Mycobacteriaceae	Mycobacterium
MV12_contig_855	3.64	92.6	iPHoP-RF;94.70	Bacteria	Actinobacteriota	Actinomycetia	Mycobacteriales	Mycobacteriaceae	Mycobacterium
MV12_contig_868	4.24	91.8	iPHoP-RF;94.10	Bacteria	Actinobacteriota	Actinomycetia	Mycobacteriales	Mycobacteriaceae	Mycobacterium
MV12_contig_873	7.49	92.6	CRISPR;94.70 iPHoP-RF;80.00	Bacteria	Actinobacteriota	Actinomycetia	Streptomycetales	Streptomycetaceae	Streptomyces
MV12_contig_873	7.49	91.8	iPHoP-RF;94.10 CRISPR;72.50	Bacteria	Actinobacteriota	Actinomycetia	Mycobacteriales	Mycobacteriaceae	Mycobacterium
MV12_contig_928	5.36	92.2	iPHoP-RF;94.40	Bacteria	Actinobacteriota	Actinomycetia	Mycobacteriales	Mycobacteriaceae	Mycobacterium
MV12_contig_998	5.49	91.8	iPHoP-RF;94.10	Bacteria	Proteobacteria	Alphaproteobacteria	Rhizobiales	Xanthobacteraceae	Bradyrhizobium
MV13_contig_1055	2.62	90.7	iPHoP-RF;93.10	Bacteria	Actinobacteriota	Actinomycetia	Mycobacteriales	Mycobacteriaceae	Mycobacterium
MV13_contig_1125	1.95	91.8	iPHoP-RF;94.10	Bacteria	Actinobacteriota	Actinomycetia	Actinomycetales	Actinomycetaceae	Pauljensenia
MV13_contig_1136	2.96	93.1	iPHoP-RF;95.10	Bacteria	Actinobacteriota	Actinomycetia	Mycobacteriales	Mycobacteriaceae	Mycobacterium
MV13_contig_1139		91.8	iPHoP-RF;94.10	Bacteria	Actinobacteriota	Actinomycetia	Mycobacteriales	Mycobacteriaceae	Mycobacterium
MV13_contig_1143	3.12	90	blast;92.50 iPHoP-RF;70.60	Bacteria	Actinobacteriota	Actinomycetia	Mycobacteriales	Mycobacteriaceae	Nocardia
MV13_contig_1167	6.46	90.6	blast;93.00 iPHoP-RF;56.20	Bacteria	Actinobacteriota	Actinomycetia	Mycobacteriales	Micromonosporaceae	Actinoplanes
MV13_contig_1187	3.34	93.1	iPHoP-RF;95.10	Bacteria	Acidobacteriota	Acidobacteriae	Acidobacteriales	Acidobacteriaceae	Terracidiphilus
MV13_contig_1303	10.45	92.2	iPHoP-RF;94.40	Bacteria	Bacteroidota	Bacteroidia	Sphingobacteriales	Sphingobacteriaceae	Mucilaginibacter
MV13_contig_1330	4.45	95.9	iPHoP-RF;97.10 blast;93.70 CRISPR;83.50	Bacteria	Actinobacteriota	Actinomycetia	Streptomycetales	Streptomycetaceae	Streptomyces
MV13_contig_1340	7.43	91.8	iPHoP-RF;94.10	Bacteria	Proteobacteria	Alphaproteobacteria	Sphingomonadales	Sphingomonadaceae	Sphingobium
MV13_contig_1407	9.46	95.3	iPHoP-RF;96.70	Bacteria	Actinobacteriota	Actinomycetia	Mycobacteriales	Mycobacteriaceae	Mycobacterium
MV13_contig_1594	6.51	94.9	iPHoP-RF;96.40	Bacteria	Actinobacteriota	Actinomycetia	Mycobacteriales	Mycobacteriaceae	Mycobacterium
MV13_contig_1620	4.8	100	RaFAH;98.30 iPHoP-RF;97.10 CRISPR;94.60	Bacteria	Actinobacteriota	Actinomycetia	Streptomycetales	Streptomycetaceae	Streptomyces
MV13_contig_1833	9.27	94.9	iPHoP-RF;96.40	Bacteria	Actinobacteriota	Actinomycetia	Mycobacteriales	Mycobacteriaceae	Mycobacterium
MV13_contig_1859	1.66	95.9	iPHoP-RF;97.10	Bacteria	Actinobacteriota	Actinomycetia	Mycobacteriales	Mycobacteriaceae	Mycobacterium
MV13_contig_186	6.62	91.8	iPHoP-RF;94.10	Bacteria	Actinobacteriota	Actinomycetia	Streptomycetales	Streptomycetaceae	Streptomyces
MV13_contig_1909	6.78	91.1	blast;93.50 iPHoP-RF;72.80	Bacteria	Actinobacteriota	Actinomycetia	Streptomycetales	Streptomycetaceae	Streptomyces
MV13_contig_1912	5.16	94	CRISPR;95.80	Bacteria	Actinobacteriota	Actinomycetia	Mycobacteriales	Mycobacteriaceae	Rhodococcus
MV13_contig_1913	3.27	93.5	iPHoP-RF;95.40	Bacteria	Actinobacteriota	Actinomycetia	Streptomycetales	Streptomycetaceae	Streptomyces
MV13_contig_1960	4.77	95.3	iPHoP-RF;96.70 blast;93.80	Bacteria	Actinobacteriota	Actinomycetia	Streptomycetales	Streptomycetaceae	Streptomyces
MV13_contig_1976	18.36	94.2	blast;95.90	Bacteria	Nitrospirota	Nitrospiria	Nitrospirales	Nitrospiraceae
MV13_contig_2004	7.68	91.8	iPHoP-RF;94.10	Bacteria	Actinobacteriota	Actinomycetia	Mycobacteriales	Mycobacteriaceae	Mycobacterium
MV13_contig_2007	21.06	93.1	iPHoP-RF;95.10	Bacteria	Actinobacteriota	Actinomycetia	Mycobacteriales	Mycobacteriaceae	Mycobacterium
MV13_contig_2087	6.97	94.5	iPHoP-RF;96.10	Bacteria	Actinobacteriota	Actinomycetia	Mycobacteriales	Mycobacteriaceae	Mycobacterium
MV13_contig_2123	17.27	92.2	iPHoP-RF;94.40 blast;94.30 CRISPR;54.40	Bacteria	Actinobacteriota	Actinomycetia	Streptomycetales	Streptomycetaceae	Streptomyces
MV13_contig_2235	4.81	95.9	iPHoP-RF;97.10 CRISPR;93.70 blast;93.40	Bacteria	Actinobacteriota	Actinomycetia	Streptomycetales	Streptomycetaceae	Streptomyces
MV13_contig_2235	4.81	93.9	iPHoP-RF;95.70	Bacteria	Actinobacteriota	Actinomycetia	Streptomycetales	Streptomycetaceae	Streptomyces
MV13_contig_2241	3.29	94.5	iPHoP-RF;96.10	Bacteria	Actinobacteriota	Actinomycetia	Mycobacteriales	Mycobacteriaceae	Mycobacterium
MV13_contig_2282	2.3	95.9	iPHoP-RF;97.10	Bacteria	Actinobacteriota	Actinomycetia	Mycobacteriales	Mycobacteriaceae	Mycobacterium
MV13_contig_2348	3.31	90.4	blast;92.90 iPHoP-RF;58.70	Bacteria	Actinobacteriota	Thermoleophilia	Gaiellales	Gaiellaceae	AC-21
MV13_contig_236	7.69	93.9	iPHoP-RF;95.70	Bacteria	Proteobacteria	Gammaproteobacteria	Burkholderiales	Burkholderiaceae	ALPHA2B
MV13_contig_236	7.69	91.8	iPHoP-RF;94.10	Bacteria	Proteobacteria	Gammaproteobacteria	Burkholderiales	Burkholderiaceae	Variovorax
MV13_contig_2395	3.71	95.9	iPHoP-RF;97.10	Bacteria	Actinobacteriota	Actinomycetia	Mycobacteriales	Mycobacteriaceae	Mycobacterium
MV13_contig_2476	3.5	97.3	RaFAH;98.10	Bacteria	Actinobacteriota	Actinomycetia	Streptomycetales	Streptomycetaceae	Streptomyces
MV13_contig_2476	3.5	95.9	iPHoP-RF;97.10	Bacteria	Actinobacteriota	Actinomycetia	Propionibacteriales	Kribbellaceae	Kribbella
MV13_contig_2491	3.78	92.2	iPHoP-RF;94.40	Bacteria	Actinobacteriota	Actinomycetia	Mycobacteriales	Mycobacteriaceae	Mycobacterium
MV13_contig_2499		91.8	iPHoP-RF;94.10	Bacteria	Actinobacteriota	Actinomycetia	Mycobacteriales	Mycobacteriaceae	Mycobacterium
MV13_contig_2510	3.95	95.3	iPHoP-RF;96.70 blast;91.10	Bacteria	Actinobacteriota	Actinomycetia	Streptomycetales	Streptomycetaceae	Streptomyces
MV13_contig_2538	14.65	99.6	CRISPR;99.60 iPHoP-RF;96.40 blast;93.40	Bacteria	Actinobacteriota	Actinomycetia	Streptomycetales	Streptomycetaceae	Streptomyces
MV13_contig_2538	14.65	99.3	CRISPR;99.40 iPHoP-RF;90.50 blast;86.10	Bacteria	Actinobacteriota	Actinomycetia	Streptomycetales	Streptomycetaceae	Streptomyces
MV13_contig_2538	14.65	98.1	CRISPR;98.60 iPHoP-RF;73.70	Bacteria	Actinobacteriota	Actinomycetia	Streptomycetales	Streptomycetaceae	Streptomyces
MV13_contig_2577	4.72	92.6	iPHoP-RF;94.70	Bacteria	Actinobacteriota	Actinomycetia	Mycobacteriales	Mycobacteriaceae	Mycobacterium
MV13_contig_2606	4.9	94.9	iPHoP-RF;96.40	Bacteria	Actinobacteriota	Actinomycetia	Mycobacteriales	Mycobacteriaceae	Mycobacterium
MV13_contig_261	1.99	94.9	iPHoP-RF;96.40	Bacteria	Actinobacteriota	Actinomycetia	Mycobacteriales	Mycobacteriaceae	Mycobacterium
MV13_contig_264	1.63	90.7	iPHoP-RF;93.10	Bacteria	Actinobacteriota	Actinomycetia	Mycobacteriales	Mycobacteriaceae	Mycobacterium
MV13_contig_2708	3.21	92.6	iPHoP-RF;94.70	Bacteria	Proteobacteria	Gammaproteobacteria	Woeseiales	Woeseiaceae	JAACFE01
MV13_contig_2708	3.21	91	iPHoP-RF;93.40	Bacteria	Proteobacteria	Gammaproteobacteria	Woeseiales	Woeseiaceae	JAACFB01
MV13_contig_2708	3.21	90.3	iPHoP-RF;92.80	Bacteria	Proteobacteria	Gammaproteobacteria	Woeseiales	Woeseiaceae	UBA1847
MV13_contig_2781	4.93	92.6	iPHoP-RF;94.70	Bacteria	Proteobacteria	Alphaproteobacteria	Sphingomonadales	Sphingomonadaceae	Sphingobium
MV13_contig_2893	5.51	95.9	iPHoP-RF;97.10	Bacteria	Actinobacteriota	Actinomycetia	Mycobacteriales	Mycobacteriaceae	Mycobacterium
MV13_contig_2912	9.65	92.6	iPHoP-RF;94.70	Bacteria	Actinobacteriota	Actinomycetia	Mycobacteriales	Mycobacteriaceae	Mycobacterium
MV13_contig_2959	3.43	95.9	iPHoP-RF;97.10	Bacteria	Bacteroidota	Bacteroidia	Flavobacteriales	Flavobacteriaceae	Algibacter
MV13_contig_2959	3.43	95.9	iPHoP-RF;97.10	Bacteria	Bacteroidota	Bacteroidia	Flavobacteriales	Flavobacteriaceae	Tamlana
MV13_contig_2959	3.43	95.3	iPHoP-RF;96.70	Bacteria	Bacteroidota	Bacteroidia	Flavobacteriales	Flavobacteriaceae	Gaetbulibacter
MV13_contig_2959	3.43	94.9	iPHoP-RF;96.40	Bacteria	Bacteroidota	Bacteroidia	Flavobacteriales	Flavobacteriaceae	Flaviramulus
MV13_contig_2959	3.43	93.9	iPHoP-RF;95.70	Bacteria	Bacteroidota	Bacteroidia	Flavobacteriales	Flavobacteriaceae	Flavivirga
MV13_contig_2959	3.43	93.9	iPHoP-RF;95.70	Bacteria	Bacteroidota	Bacteroidia	Flavobacteriales	Flavobacteriaceae	Mariniflexile
MV13_contig_2959	3.43	93.5	iPHoP-RF;95.40	Bacteria	Bacteroidota	Bacteroidia	Flavobacteriales	Flavobacteriaceae	Algibacter
MV13_contig_2959	3.43	92.2	iPHoP-RF;94.40	Bacteria	Bacteroidota	Bacteroidia	Flavobacteriales	Flavobacteriaceae	Aestuariibaculum
MV13_contig_2959	3.43	92.2	iPHoP-RF;94.40	Bacteria	Bacteroidota	Bacteroidia	Flavobacteriales	Flavobacteriaceae	Yeosuana
MV13_contig_2959	3.43	90.3	iPHoP-RF;92.80	Bacteria	Bacteroidota	Bacteroidia	Flavobacteriales	Flavobacteriaceae	Algibacter
MV13_contig_2959	3.43	90.3	iPHoP-RF;92.80	Bacteria	Bacteroidota	Bacteroidia	Flavobacteriales	Flavobacteriaceae	Jejuia
MV13_contig_2970	5.06	94.9	iPHoP-RF;96.40	Bacteria	Actinobacteriota	Actinomycetia	Mycobacteriales	Mycobacteriaceae	Mycobacterium
MV13_contig_2985	6.37	95.3	RaFAH;96.70	Bacteria	Bacteroidota	Bacteroidia	Bacteroidales	Bacteroidaceae	Bacteroides
MV13_contig_307	11.55	90.3	iPHoP-RF;92.80	Bacteria	Actinobacteriota	Actinomycetia	Streptomycetales	Streptomycetaceae	Streptomyces
MV13_contig_333	7.77	92.6	iPHoP-RF;94.70	Bacteria	Actinobacteriota	Actinomycetia	Mycobacteriales	Micromonosporaceae	Actinoplanes
MV13_contig_450	1.78	94.9	iPHoP-RF;96.40	Bacteria	Actinobacteriota	Actinomycetia	Mycobacteriales	Mycobacteriaceae	Mycobacterium
MV13_contig_461	12.93	92.2	iPHoP-RF;94.40	Bacteria	Actinobacteriota	Actinomycetia	Mycobacteriales	Mycobacteriaceae	Mycobacterium
MV13_contig_494	2.43	94.7	CRISPR;96.30	Bacteria	Actinobacteriota	Coriobacteriia	Coriobacteriales	Coriobacteriaceae	Collinsella
MV13_contig_543	5.06	94.5	iPHoP-RF;96.10	Bacteria	Actinobacteriota	Actinomycetia	Streptomycetales	Streptomycetaceae	Streptomyces
MV13_contig_562	1.93	91.2	CRISPR;93.60 iPHoP-RF;93.40	Bacteria	Actinobacteriota	Actinomycetia	Streptomycetales	Streptomycetaceae	Streptomyces
MV13_contig_72	10.19	94.5	iPHoP-RF;96.10	Bacteria	Proteobacteria	Alphaproteobacteria	Rhizobiales	Devosiaceae	Devosia
MV13_contig_794	3.04	95.9	iPHoP-RF;97.10	Bacteria	Actinobacteriota	Actinomycetia	Mycobacteriales	Mycobacteriaceae	Mycobacterium
MV13_contig_818	3.11	95.3	iPHoP-RF;96.70	Bacteria	Actinobacteriota	Actinomycetia	Mycobacteriales	Mycobacteriaceae	Mycobacterium
MV13_contig_846	5.23	91.5	blast;93.80 iPHoP-RF;69.30 CRISPR;68.20	Bacteria	Actinobacteriota	Actinomycetia	Streptomycetales	Streptomycetaceae	Streptomyces
MV13_contig_857	7.94	100	RaFAH;98.30 iPHoP-RF;97.10 CRISPR;96.90 blast;94.50	Bacteria	Actinobacteriota	Actinomycetia	Streptomycetales	Streptomycetaceae	Streptomyces
MV13_contig_857	7.94	94.5	iPHoP-RF;96.10 blast;89.40	Bacteria	Actinobacteriota	Actinomycetia	Streptomycetales	Streptomycetaceae	Streptomyces
MV13_contig_877	2.38	92.6	iPHoP-RF;94.70	Bacteria	Actinobacteriota	Actinomycetia	Propionibacteriales	Nocardioidaceae	Nocardioides
MV13_contig_1024	17.03	90.7	iPHoP-RF;93.10	Bacteria	Actinobacteriota	Actinomycetia	Mycobacteriales	Mycobacteriaceae	Mycobacterium
MV13_contig_1065	4.77	94.5	iPHoP-RF;96.10	Bacteria	Actinobacteriota	Actinomycetia	Mycobacteriales	Mycobacteriaceae	Mycobacterium
MV13_contig_1100	3.95	94.9	iPHoP-RF;96.40	Bacteria	Actinobacteriota	Actinomycetia	Mycobacteriales	Mycobacteriaceae	Mycobacterium
MV13_contig_1105	5.06	93.5	iPHoP-RF;95.40	Bacteria	Actinobacteriota	Actinomycetia	Mycobacteriales	Mycobacteriaceae	Mycobacterium
MV13_contig_1113	23.99	99.1	CRISPR;99.30 iPHoP-RF;96.70 blast;93.90	Bacteria	Actinobacteriota	Actinomycetia	Streptomycetales	Streptomycetaceae	Streptomyces
MV13_contig_1113	23.99	98.2	CRISPR;98.70 iPHoP-RF;60.10	Bacteria	Actinobacteriota	Actinomycetia	Streptomycetales	Streptomycetaceae	Streptomyces
MV13_contig_1130	3.49	97	CRISPR;97.90 iPHoP-RF;50.90	Bacteria	Actinobacteriota	Actinomycetia	Streptomycetales	Streptomycetaceae	Streptomyces
MV13_contig_1140	6.71	94.9	CRISPR;96.40	Bacteria	Actinobacteriota	Actinomycetia	Mycobacteriales	Mycobacteriaceae	Gordonia
MV13_contig_1140	6.71	93.2	CRISPR;95.20	Bacteria	Actinobacteriota	Actinomycetia	Streptomycetales	Streptomycetaceae	Streptomyces
MV13_contig_1164	27.39	92.6	iPHoP-RF;94.70	Bacteria	Proteobacteria	Alphaproteobacteria	Rhizobiales	Rhizobiaceae	Rhizobium
MV13_contig_1168	14.02	91.4	blast;93.70 iPHoP-RF;65.60	Bacteria	Nitrospirota	Nitrospiria	Nitrospirales	Nitrospiraceae
MV13_contig_1178	2.94	91.4	iPHoP-RF;93.70 blast;93.30	Bacteria	Actinobacteriota	Actinomycetia	Streptomycetales	Streptomycetaceae	Streptomyces
MV13_contig_1237	4.37	95.3	iPHoP-RF;96.70	Bacteria	Actinobacteriota	Actinomycetia	Mycobacteriales	Mycobacteriaceae	Mycobacterium
MV13_contig_1288	7.9	95.3	iPHoP-RF;96.70	Bacteria	Actinobacteriota	Actinomycetia	Mycobacteriales	Micromonosporaceae	Actinoplanes
MV13_contig_1309	2.33	94.9	iPHoP-RF;96.40 blast;93.70 CRISPR;83.10	Bacteria	Actinobacteriota	Actinomycetia	Streptomycetales	Streptomycetaceae	Streptomyces
MV13_contig_135	6.94	91	blast;93.40 iPHoP-RF;63.00	Bacteria	Actinobacteriota	Actinomycetia	Streptomycetales	Streptomycetaceae	Streptomyces
MV13_contig_1455	2.91	94.5	iPHoP-RF;96.10	Bacteria	Actinobacteriota	Actinomycetia	Mycobacteriales	Mycobacteriaceae	Gordonia
MV13_contig_1501	4.66	98.5	blast;95.90 RaFAH;86.20 iPHoP-RF;73.50 CRISPR;66.70	Bacteria	Actinobacteriota	Actinomycetia	Mycobacteriales	Micromonosporaceae	Micromonospora
MV13_contig_1508	39.03	91	iPHoP-RF;93.40 CRISPR;70.30	Bacteria	Actinobacteriota	Actinomycetia	Mycobacteriales	Mycobacteriaceae	Mycobacterium
MV13_contig_1532	6.45	94.5	iPHoP-RF;96.10	Bacteria	Actinobacteriota	Actinomycetia	Mycobacteriales	Mycobacteriaceae	Mycobacterium
MV13_contig_1548	1.66	95.9	iPHoP-RF;97.10	Bacteria	Actinobacteriota	Actinomycetia	Mycobacteriales	Micromonosporaceae	Actinoplanes
MV13_contig_1584	31.14	98.8	iPHoP-RF;95.40 RaFAH;90.10	Bacteria	Actinobacteriota	Actinomycetia	Mycobacteriales	Mycobacteriaceae	Mycobacterium
MV13_contig_1585	7.94	97.9	CRISPR;98.50	Bacteria	Firmicutes	Bacilli	Paenibacillales	Paenibacillaceae	Paenibacillus
MV13_contig_1585	7.94	94	CRISPR;95.80	Bacteria	Firmicutes	Bacilli	Paenibacillales	Paenibacillaceae	Paenibacillus
MV13_contig_1588	37.06	91.5	blast;93.80 iPHoP-RF;90.80 CRISPR;89.00	Bacteria	Actinobacteriota	Actinomycetia	Streptomycetales	Streptomycetaceae	Streptomyces
MV13_contig_1592	4.65	94.9	iPHoP-RF;96.40 CRISPR;53.30	Bacteria	Actinobacteriota	Actinomycetia	Streptomycetales	Streptomycetaceae	Streptomyces
MV13_contig_1649	3.47	91	iPHoP-RF;93.40	Bacteria	Actinobacteriota	Actinomycetia	Mycobacteriales	Mycobacteriaceae	Mycobacterium
MV13_contig_165	4.92	93.9	iPHoP-RF;95.70	Bacteria	Actinobacteriota	Actinomycetia	Mycobacteriales	Mycobacteriaceae	Mycobacterium
MV13_contig_1650	4.36	90.3	CRISPR;92.80	Bacteria	Actinobacteriota	Actinomycetia	Streptosporangiales	Streptosporangiaceae	Nocardiopsis
MV13_contig_1684	6.21	92.2	iPHoP-RF;94.40	Bacteria	Actinobacteriota	Actinomycetia	Mycobacteriales	Mycobacteriaceae	Mycobacterium
MV13_contig_1684	6.21	90.7	iPHoP-RF;93.10	Bacteria	Actinobacteriota	Actinomycetia	Mycobacteriales	Mycobacteriaceae	Gordonia
MV13_contig_1701	1.52	95.9	iPHoP-RF;97.10	Bacteria	Actinobacteriota	Actinomycetia	Mycobacteriales	Mycobacteriaceae	Mycobacterium
MV13_contig_1705	5.36	92.6	iPHoP-RF;94.70	Bacteria	Actinobacteriota	Actinomycetia	Mycobacteriales	Mycobacteriaceae	Mycobacterium
MV13_contig_1763	5.61	91	iPHoP-RF;93.40	Bacteria	Actinobacteriota	Actinomycetia	Mycobacteriales	Mycobacteriaceae	Nocardia
MV13_contig_177	22.01	93.4	iPHoP-RF;85.40 RaFAH;83.80	Bacteria	Proteobacteria	Gammaproteobacteria	Pseudomonadales	Pseudomonadaceae	Pseudomonas
MV13_contig_1777		90.3	iPHoP-RF;92.80	Bacteria	Actinobacteriota	Actinomycetia	Mycobacteriales	Mycobacteriaceae	Mycobacterium
MV13_contig_1783	7.46	91.6	blast;93.90 iPHoP-RF;71.70	Bacteria	Actinobacteriota	Actinomycetia	Mycobacteriales	Micromonosporaceae	Micromonospora
MV13_contig_1789	12.56	97	RaFAH;97.90	Bacteria	Actinobacteriota	Actinomycetia	Streptomycetales	Streptomycetaceae	Streptomyces
MV13_contig_18	5.92	96.6	CRISPR;97.60 iPHoP-RF;96.70 blast;93.20	Bacteria	Actinobacteriota	Actinomycetia	Streptomycetales	Streptomycetaceae	Streptomyces
MV13_contig_1810	5.83	91.5	blast;93.80 iPHoP-RF;88.20	Bacteria	Actinobacteriota	Actinomycetia	Streptomycetales	Streptomycetaceae	Streptomyces
MV13_contig_1817	5.96	93.9	iPHoP-RF;95.70 blast;92.60 CRISPR;71.10	Bacteria	Actinobacteriota	Actinomycetia	Streptomycetales	Streptomycetaceae	Streptomyces
MV13_contig_1828	1.33	95.9	iPHoP-RF;97.10	Bacteria	Actinobacteriota	Actinomycetia	Mycobacteriales	Mycobacteriaceae	Mycobacterium
MV13_contig_1840	14.83	95.9	iPHoP-RF;97.10	Bacteria	Actinobacteriota	Actinomycetia	Mycobacteriales	Mycobacteriaceae	Mycobacterium
MV13_contig_1851	3.59	90.7	iPHoP-RF;93.10	Bacteria	Myxococcota	Myxococcia	Myxococcales	Myxococcaceae	Myxococcus
MV13_contig_1898	10.36	95.9	RaFAH;95.10 CRISPR;70.00	Bacteria	Actinobacteriota	Actinomycetia	Streptomycetales	Streptomycetaceae	Streptomyces
MV13_contig_1953	11.88	95.3	iPHoP-RF;96.70	Bacteria	Cyanobacteria	Cyanobacteriia	Cyanobacteriales	Nostocaceae	Fischerella
MV13_contig_1953	11.88	94.9	iPHoP-RF;96.40	Bacteria	Cyanobacteria	Cyanobacteriia	Cyanobacteriales	Nostocaceae	Chlorogloeopsis
MV13_contig_1953	11.88	94.9	iPHoP-RF;96.40	Bacteria	Cyanobacteria	Cyanobacteriia	Cyanobacteriales	Nostocaceae	Cylindrospermum
MV13_contig_1953	11.88	94.5	iPHoP-RF;96.10	Bacteria	Cyanobacteria	Cyanobacteriia	Cyanobacteriales	Nostocaceae	Fortiea
MV13_contig_1953	11.88	94.5	iPHoP-RF;96.10	Bacteria	Cyanobacteria	Cyanobacteriia	Cyanobacteriales	Nostocaceae	Nostoc
MV13_contig_1953	11.88	93.5	iPHoP-RF;95.40	Bacteria	Cyanobacteria	Cyanobacteriia	Cyanobacteriales	Nostocaceae	Tolypothrix
MV13_contig_1953	11.88	93.1	iPHoP-RF;95.10	Bacteria	Cyanobacteria	Cyanobacteriia	Cyanobacteriales	Nostocaceae	CAIVAU01
MV13_contig_1953	11.88	92.6	iPHoP-RF;94.70	Bacteria	Cyanobacteria	Cyanobacteriia	Cyanobacteriales	Nostocaceae	Trichormus
MV13_contig_1953	11.88	91	iPHoP-RF;93.40	Bacteria	Cyanobacteria	Cyanobacteriia	Cyanobacteriales	Nostocaceae
MV13_contig_1953	11.88	91	iPHoP-RF;93.40	Bacteria	Cyanobacteria	Cyanobacteriia	Cyanobacteriales	Nostocaceae	Mastigocladopsis
MV13_contig_1969	51.92	99.3	CRISPR;97.50 iPHoP-RF;96.40 blast;93.80 RaFAH;88.20	Bacteria	Actinobacteriota	Actinomycetia	Streptomycetales	Streptomycetaceae	Streptomyces
MV13_contig_1969	51.92	94.7	CRISPR;96.30 iPHoP-RF;74.60	Bacteria	Actinobacteriota	Actinomycetia	Streptomycetales	Streptomycetaceae	Streptomyces
MV13_contig_1983_fragment_2	5.39	95.3	iPHoP-RF;96.70	Bacteria	Actinobacteriota	Actinomycetia	Mycobacteriales	Mycobacteriaceae	Mycobacterium
MV13_contig_2010	3.93	93.1	iPHoP-RF;95.10 blast;94.00	Bacteria	Actinobacteriota	Actinomycetia	Streptomycetales	Streptomycetaceae	Streptomyces
MV13_contig_203	3.1	95.9	iPHoP-RF;97.10	Bacteria	Actinobacteriota	Actinomycetia	Mycobacteriales	Mycobacteriaceae	Mycobacterium
MV13_contig_2041	3.68	93.8	CRISPR;95.60	Bacteria	Actinobacteriota	Actinomycetia	Streptomycetales	Streptomycetaceae	Streptomyces
MV13_contig_2043	22.46	91.6	blast;93.90 iPHoP-RF;78.30	Bacteria	Proteobacteria	Alphaproteobacteria	Rhizobiales	Devosiaceae	Devosia
MV13_contig_2071	3.93	93.5	blast;95.40 iPHoP-RF;55.20	Bacteria	Actinobacteriota	Actinomycetia	Mycobacteriales	Micromonosporaceae	Catelliglobosispora
MV13_contig_2111	3.7	93.1	iPHoP-RF;95.10	Bacteria	Actinobacteriota	Actinomycetia	Mycobacteriales	Mycobacteriaceae	Mycobacterium
MV13_contig_2117	5.55	92.2	iPHoP-RF;94.40	Bacteria	Actinobacteriota	Actinomycetia	Mycobacteriales	Mycobacteriaceae	Mycobacterium
MV13_contig_2207	4.99	91	iPHoP-RF;93.40	Bacteria	Actinobacteriota	Actinomycetia	Mycobacteriales	Micromonosporaceae	Actinoplanes
MV13_contig_2279	4.53	94.5	iPHoP-RF;96.10	Bacteria	Actinobacteriota	Actinomycetia	Streptomycetales	Streptomycetaceae	Streptomyces
MV13_contig_2279	4.53	91	iPHoP-RF;93.40	Bacteria	Actinobacteriota	Actinomycetia	Streptomycetales	Streptomycetaceae	Streptomyces
MV13_contig_2323	4.21	97.8	RaFAH;98.40	Bacteria	Actinobacteriota	Actinomycetia	Streptomycetales	Streptomycetaceae	Streptomyces
MV13_contig_2359	7.66	92.6	iPHoP-RF;94.70	Bacteria	Cyanobacteria	Cyanobacteriia	Cyanobacteriales	Nostocaceae	Nostoc
MV13_contig_2359	7.66	91.4	iPHoP-RF;93.70	Bacteria	Cyanobacteria	Cyanobacteriia	Cyanobacteriales	Nostocaceae	Mastigocoleus
MV13_contig_2359	7.66	90.7	iPHoP-RF;93.10	Bacteria	Cyanobacteria	Cyanobacteriia	Cyanobacteriales	Nostocaceae	Richelia
MV13_contig_2387		94.5	iPHoP-RF;96.10	Bacteria	Actinobacteriota	Actinomycetia	Streptomycetales	Streptomycetaceae	Streptomyces
MV13_contig_239	2.52	95.3	iPHoP-RF;96.70	Bacteria	Proteobacteria	Alphaproteobacteria	Rhizobiales	Xanthobacteraceae	Bradyrhizobium
MV13_contig_2412	22.84	100	CRISPR;99.50 iPHoP-RF;97.10 blast;93.80 RaFAH;87.60	Bacteria	Actinobacteriota	Actinomycetia	Streptomycetales	Streptomycetaceae	Streptomyces
MV13_contig_2412	22.84	98.7	CRISPR;99.00 iPHoP-RF;65.80	Bacteria	Actinobacteriota	Actinomycetia	Streptomycetales	Streptomycetaceae	Streptomyces
MV13_contig_2412	22.84	98.7	CRISPR;99.00 iPHoP-RF;75.20	Bacteria	Actinobacteriota	Actinomycetia	Streptomycetales	Streptomycetaceae	Streptomyces
MV13_contig_2412	22.84	98.7	CRISPR;99.00 iPHoP-RF;94.70	Bacteria	Actinobacteriota	Actinomycetia	Streptomycetales	Streptomycetaceae	Streptomyces
MV13_contig_2434	2.74	94.9	iPHoP-RF;96.40	Bacteria	Actinobacteriota	Actinomycetia	Mycobacteriales	Mycobacteriaceae	Mycobacterium
MV13_contig_2459	22.26	94.5	blast;96.10 iPHoP-RF;92.10	Bacteria	Actinobacteriota	Actinomycetia	Streptomycetales	Streptomycetaceae	Streptomyces
MV13_contig_2475	5.2	91.8	iPHoP-RF;94.10	Bacteria	Actinobacteriota	Actinomycetia	Streptosporangiales	Streptosporangiaceae	Acrocarpospora
MV13_contig_2475	5.2	91.8	iPHoP-RF;94.10	Bacteria	Actinobacteriota	Actinomycetia	Streptosporangiales	Streptosporangiaceae	Microtetraspora
MV13_contig_2475	5.2	91	iPHoP-RF;93.40	Bacteria	Actinobacteriota	Actinomycetia	Streptosporangiales	Streptosporangiaceae	Nonomuraea
MV13_contig_252	6.5	91.4	iPHoP-RF;93.70	Bacteria	Actinobacteriota	Actinomycetia	Mycobacteriales	Mycobacteriaceae	Mycobacterium
MV13_contig_2520	8.14	91.4	blast;93.70 iPHoP-RF;75.90 CRISPR;69.20	Bacteria	Actinobacteriota	Actinomycetia	Mycobacteriales	Mycobacteriaceae	Nocardia
MV13_contig_2554	15.85	95.9	iPHoP-RF;97.10 CRISPR;93.50	Bacteria	Actinobacteriota	Actinomycetia	Streptomycetales	Streptomycetaceae	Streptomyces
MV13_contig_2612	8.94	90.7	iPHoP-RF;93.10	Bacteria	Actinobacteriota	Actinomycetia	Propionibacteriales	Nocardioidaceae	Nocardioides
MV13_contig_2613	6.93	94.5	iPHoP-RF;96.10	Bacteria	Proteobacteria	Alphaproteobacteria	Rhizobiales	Xanthobacteraceae	Afipia
MV13_contig_2613	6.93	91.8	iPHoP-RF;94.10	Bacteria	Proteobacteria	Alphaproteobacteria	Rhizobiales	Xanthobacteraceae
MV13_contig_2613	6.93	91.8	iPHoP-RF;94.10	Bacteria	Proteobacteria	Alphaproteobacteria	Rhizobiales	Xanthobacteraceae	Bradyrhizobium
MV13_contig_2613	6.93	91.8	iPHoP-RF;94.10	Bacteria	Proteobacteria	Alphaproteobacteria	Rhizobiales	Xanthobacteraceae	SG-bin9
MV13_contig_2621	8.81	91.8	blast;94.10 iPHoP-RF;93.40 CRISPR;91.50	Bacteria	Actinobacteriota	Actinomycetia	Streptomycetales	Streptomycetaceae	Streptomyces
MV13_contig_2625	1.22	90.3	blast;92.80 iPHoP-RF;74.60	Bacteria	Actinobacteriota	Actinomycetia	Streptosporangiales	Streptosporangiaceae	Spirillospora
MV13_contig_2672	1.36	91.1	blast;93.50 iPHoP-RF;62.20	Bacteria	Elusimicrobiota	Elusimicrobia	UBA1565	UBA9628	GWA2-66-18
MV13_contig_2740	7.12	95.9	iPHoP-RF;97.10	Bacteria	Proteobacteria	Alphaproteobacteria	Rhizobiales	Xanthobacteraceae	Bradyrhizobium
MV13_contig_2740	7.12	94.9	iPHoP-RF;96.40	Bacteria	Proteobacteria	Alphaproteobacteria	Rhizobiales	Xanthobacteraceae
MV13_contig_2768		92.2	iPHoP-RF;94.40	Bacteria	Actinobacteriota	Actinomycetia	Mycobacteriales	Mycobacteriaceae	Mycobacterium
MV13_contig_2798	6.38	94.9	iPHoP-RF;96.40	Bacteria	Actinobacteriota	Actinomycetia	Mycobacteriales	Mycobacteriaceae	Mycobacterium
MV13_contig_2819	6.88	94.9	iPHoP-RF;96.40	Bacteria	Proteobacteria	Alphaproteobacteria	Rhizobiales	Xanthobacteraceae	Bradyrhizobium
MV13_contig_2820	8.46	93.5	iPHoP-RF;95.40	Bacteria	Actinobacteriota	Actinomycetia	Mycobacteriales	Mycobacteriaceae	Mycobacterium
MV13_contig_2846	3.18	91.6	blast;93.90	Bacteria	Acidobacteriota	Acidobacteriae	Bryobacterales	Bryobacteraceae	BOG-234
MV13_contig_2850	4.33	95.3	iPHoP-RF;96.70 blast;93.90	Bacteria	Actinobacteriota	Actinomycetia	Streptomycetales	Streptomycetaceae	Streptomyces
MV13_contig_2852	8.66	95.3	iPHoP-RF;96.70	Bacteria	Actinobacteriota	Actinomycetia	Mycobacteriales	Mycobacteriaceae	Mycobacterium
MV13_contig_2864	3.26	92.6	iPHoP-RF;94.70 blast;92.90	Bacteria	Actinobacteriota	Actinomycetia	Mycobacteriales	Micromonosporaceae	Micromonospora
MV13_contig_2878	3.61	93.9	iPHoP-RF;95.70	Bacteria	Bacteroidota	Bacteroidia	Sphingobacteriales	Sphingobacteriaceae	Mucilaginibacter
MV13_contig_2936	4.77	94.5	iPHoP-RF;96.10	Bacteria	Actinobacteriota	Actinomycetia	Mycobacteriales	Mycobacteriaceae	Mycobacterium
MV13_contig_2973	4.64	91.8	iPHoP-RF;94.10	Bacteria	Actinobacteriota	Actinomycetia	Mycobacteriales	Mycobacteriaceae	Mycobacterium
MV13_contig_3008	1.28	91.8	iPHoP-RF;94.10	Bacteria	Cyanobacteria	Cyanobacteriia	PCC-6307	Cyanobiaceae	Prochlorococcus
MV13_contig_3008	1.28	91	iPHoP-RF;93.40	Bacteria	Bacteroidota	Bacteroidia	Flavobacteriales	Flavobacteriaceae	Flavobacterium
MV13_contig_3013	7.13	91.8	iPHoP-RF;94.10	Bacteria	Actinobacteriota	Actinomycetia	Streptomycetales	Streptomycetaceae	Streptomyces
MV13_contig_3017	8.1	93.1	iPHoP-RF;95.10	Bacteria	Actinobacteriota	Actinomycetia	Mycobacteriales	Mycobacteriaceae	Mycobacterium
MV13_contig_3019	5.23	95.9	iPHoP-RF;97.10	Bacteria	Actinobacteriota	Actinomycetia	Mycobacteriales	Mycobacteriaceae	Mycobacterium
MV13_contig_3024	7.65	91.4	iPHoP-RF;93.70	Bacteria	Proteobacteria	Alphaproteobacteria	Rhizobiales	Rhizobiaceae	Pararhizobium
MV13_contig_3024	7.65	91.4	iPHoP-RF;93.70	Bacteria	Proteobacteria	Alphaproteobacteria	Rhizobiales	Rhizobiaceae	Rhizobium
MV13_contig_3029	17.13	91	blast;93.40 iPHoP-RF;75.20	Bacteria	Proteobacteria	Gammaproteobacteria	Burkholderiales	Burkholderiaceae	Pseudoduganella
MV13_contig_405	3.94	90.7	iPHoP-RF;93.10	Bacteria	Actinobacteriota	Actinomycetia	Mycobacteriales	Micromonosporaceae	Micromonospora
MV13_contig_420	8.13	90.7	iPHoP-RF;93.10	Bacteria	Actinobacteriota	Actinomycetia	Mycobacteriales	Mycobacteriaceae	Mycobacterium
MV13_contig_453	2.6	94.5	iPHoP-RF;96.10	Bacteria	Actinobacteriota	Actinomycetia	Streptomycetales	Streptomycetaceae	Streptomyces
MV13_contig_52	4.24	94.5	iPHoP-RF;96.10	Bacteria	Actinobacteriota	Actinomycetia	Mycobacteriales	Mycobacteriaceae	Mycobacterium
MV13_contig_558	7.26	93.5	iPHoP-RF;95.40	Bacteria	Actinobacteriota	Actinomycetia	Mycobacteriales	Mycobacteriaceae	Mycobacterium
MV13_contig_585	7.94	90.4	blast;92.90	Bacteria	Actinobacteriota	Actinomycetia	Streptosporangiales	Streptosporangiaceae	Thermomonospora
MV13_contig_599	5.09	91	iPHoP-RF;93.40	Bacteria	Actinobacteriota	Actinomycetia	Mycobacteriales	Mycobacteriaceae	Mycobacterium
MV13_contig_611	2.38	92.2	iPHoP-RF;94.40	Bacteria	Actinobacteriota	Actinomycetia	Mycobacteriales	Mycobacteriaceae	Mycobacterium
MV13_contig_627	5.95	93.9	iPHoP-RF;95.70	Bacteria	Actinobacteriota	Actinomycetia	Mycobacteriales	Mycobacteriaceae	Mycobacterium
MV13_contig_668	4.72	92.6	iPHoP-RF;94.70	Bacteria	Actinobacteriota	Actinomycetia	Mycobacteriales	Mycobacteriaceae	Mycobacterium
MV13_contig_699	5.49	93.5	iPHoP-RF;95.40	Bacteria	Actinobacteriota	Actinomycetia	Mycobacteriales	Mycobacteriaceae	Mycobacterium
MV13_contig_737	5.14	90.3	iPHoP-RF;92.80	Bacteria	Actinobacteriota	Actinomycetia	Streptomycetales	Streptomycetaceae	Streptomyces
MV13_contig_756	2.88	91.8	iPHoP-RF;94.10	Bacteria	Actinobacteriota	Actinomycetia	Streptomycetales	Streptomycetaceae	Streptomyces
MV13_contig_787	2.75	95.3	iPHoP-RF;96.70	Bacteria	Actinobacteriota	Actinomycetia	Actinomycetales	Demequinaceae	Demequina
MV13_contig_797	2.09	91.8	iPHoP-RF;94.10	Bacteria	Actinobacteriota	Actinomycetia	Mycobacteriales	Micromonosporaceae	Micromonospora
MV13_contig_797	2.09	90.7	iPHoP-RF;93.10	Bacteria	Actinobacteriota	Actinomycetia	Mycobacteriales	Mycobacteriaceae	Mycobacterium
MV13_contig_80	4.46	93.1	iPHoP-RF;95.10	Bacteria	Actinobacteriota	Actinomycetia	Mycobacteriales	Mycobacteriaceae	Mycobacterium
MV13_contig_808	32.43	92.6	iPHoP-RF;94.70	Bacteria	Actinobacteriota	Actinomycetia	Mycobacteriales	Mycobacteriaceae	Mycobacterium
MV13_contig_834	5.01	94.5	iPHoP-RF;96.10	Bacteria	Proteobacteria	Gammaproteobacteria	Burkholderiales	Burkholderiaceae	Paraburkholderia
MV13_contig_840	1.58	92.6	iPHoP-RF;94.70	Bacteria	Proteobacteria	Alphaproteobacteria	Rhizobiales	Xanthobacteraceae	Bradyrhizobium
MV13_contig_913	8.07	93.1	iPHoP-RF;95.10	Bacteria	Proteobacteria	Alphaproteobacteria	Rhizobiales	Xanthobacteraceae	Rhodopseudomonas
MV13_contig_913	8.07	92.6	iPHoP-RF;94.70	Bacteria	Proteobacteria	Alphaproteobacteria	Rhizobiales	Xanthobacteraceae	Bradyrhizobium
MV13_contig_915	16.99	99.9	iPHoP-RF;97.10 RaFAH;96.40 blast;92.30 CRISPR;85.30	Bacteria	Actinobacteriota	Actinomycetia	Streptomycetales	Streptomycetaceae	Streptomyces
MV13_contig_982	10.8	90.6	iPHoP-RF;92.80 RaFAH;51.70	Bacteria	Actinobacteriota	Actinomycetia	Mycobacteriales	Mycobacteriaceae	Mycobacterium
MV13_contig_994	3.53	90.3	iPHoP-RF;92.80	Bacteria	Bacteroidota	Bacteroidia	Sphingobacteriales	Sphingobacteriaceae	Pedobacter
MV13_contig_1017	14.18	91.4	iPHoP-RF;93.70	Bacteria	Actinobacteriota	Actinomycetia	Mycobacteriales	Mycobacteriaceae	Mycobacterium
MV13_contig_1028	5.48	91.4	blast;93.70	Bacteria	Actinobacteriota	Actinomycetia	Mycobacteriales	Micromonosporaceae
MV13_contig_1045	10.2	90.1	RaFAH;92.60	Bacteria	Firmicutes	Bacilli	Lactobacillales	Streptococcaceae	Streptococcus
MV13_contig_1058	5.58	95.3	iPHoP-RF;96.70	Bacteria	Bacteroidota	Bacteroidia	Sphingobacteriales	Sphingobacteriaceae	Mucilaginibacter
MV13_contig_107	5.48	95.9	iPHoP-RF;97.10	Bacteria	Actinobacteriota	Actinomycetia	Mycobacteriales	Mycobacteriaceae	Mycobacterium
MV13_contig_1076	8.4	94.5	iPHoP-RF;96.10	Bacteria	Actinobacteriota	Actinomycetia	Mycobacteriales	Pseudonocardiaceae	Lentzea
MV13_contig_1076	8.4	93.9	iPHoP-RF;95.70	Bacteria	Actinobacteriota	Actinomycetia	Mycobacteriales	Pseudonocardiaceae	Umezawaea
MV13_contig_1076	8.4	91.8	iPHoP-RF;94.10	Bacteria	Actinobacteriota	Actinomycetia	Mycobacteriales	Pseudonocardiaceae	Actinosynnema
MV13_contig_1077	4.09	94.5	iPHoP-RF;96.10	Bacteria	Actinobacteriota	Actinomycetia	Streptomycetales	Streptomycetaceae	Streptomyces
MV13_contig_1117	5.24	90.2	blast;92.70 iPHoP-RF;79.30	Bacteria	Actinobacteriota	Actinomycetia	Mycobacteriales	Pseudonocardiaceae	Actinophytocola
MV13_contig_1126	7.69	95.9	iPHoP-RF;97.10	Bacteria	Actinobacteriota	Actinomycetia	Mycobacteriales	Mycobacteriaceae	Mycobacterium
MV13_contig_1147	5.6	91.4	iPHoP-RF;93.70	Bacteria	Actinobacteriota	Actinomycetia	Actinomycetales	Microbacteriaceae	Microbacterium
MV13_contig_1158	11.03	91.4	iPHoP-RF;93.70	Bacteria	Actinobacteriota	Actinomycetia	Mycobacteriales	Mycobacteriaceae	Mycobacterium
MV13_contig_1163	8.84	93.1	iPHoP-RF;95.10	Bacteria	Actinobacteriota	Actinomycetia	Mycobacteriales	Mycobacteriaceae	Mycobacterium
MV13_contig_1293	3.48	95.9	iPHoP-RF;97.10	Bacteria	Actinobacteriota	Actinomycetia	Mycobacteriales	Mycobacteriaceae	Mycobacterium
MV13_contig_1310	6.98	93.6	blast;95.50 iPHoP-RF;51.20	Bacteria	Actinobacteriota	Actinomycetia	Jiangellales	Jiangellaceae	Jiangella
MV13_contig_1320	29.22	91.8	iPHoP-RF;94.10 blast;93.80 CRISPR;67.90	Bacteria	Actinobacteriota	Actinomycetia	Streptomycetales	Streptomycetaceae	Streptomyces
MV13_contig_1417	21.67	93.1	iPHoP-RF;95.10 blast;93.70	Bacteria	Actinobacteriota	Actinomycetia	Actinomycetales	Cellulomonadaceae	Promicromonospora
MV13_contig_1417	21.67	92.6	iPHoP-RF;94.70	Bacteria	Actinobacteriota	Actinomycetia	Actinomycetales	Cellulomonadaceae	Isoptericola
MV13_contig_1417	21.67	91.2	blast;93.60 iPHoP-RF;91.80	Bacteria	Actinobacteriota	Actinomycetia	Actinomycetales	Cellulomonadaceae	Xylanimonas
MV13_contig_1443	4.59	92.6	iPHoP-RF;94.70	Bacteria	Actinobacteriota	Actinomycetia	Mycobacteriales	Pseudonocardiaceae	Amycolatopsis
MV13_contig_1443	4.59	92.6	iPHoP-RF;94.70	Bacteria	Actinobacteriota	Actinomycetia	Mycobacteriales	Pseudonocardiaceae	Haloechinothrix
MV13_contig_1443	4.59	91.8	iPHoP-RF;94.10	Bacteria	Actinobacteriota	Actinomycetia	Mycobacteriales	Pseudonocardiaceae	Saccharomonospora
MV13_contig_1453	4.26	91	blast;93.40 iPHoP-RF;60.30	Bacteria	Actinobacteriota	Actinomycetia	Streptomycetales	Streptomycetaceae	Streptomyces
MV13_contig_1481	24.26	95.9	iPHoP-RF;97.10	Bacteria	Proteobacteria	Alphaproteobacteria	Rhizobiales	Xanthobacteraceae	Bradyrhizobium
MV13_contig_1481	24.26	91.8	iPHoP-RF;94.10	Bacteria	Proteobacteria	Alphaproteobacteria	Rhizobiales	Xanthobacteraceae	Rhodopseudomonas
MV13_contig_1485	9.79	99.9	RaFAH;96.70 iPHoP-RF;96.70	Bacteria	Actinobacteriota	Actinomycetia	Streptomycetales	Streptomycetaceae	Streptomyces
MV13_contig_149	3.57	90.6	blast;93.00	Bacteria	Elusimicrobiota	Elusimicrobia	UBA1565	UBA9628	GWA2-66-18
MV13_contig_1509	4.92	90.7	iPHoP-RF;93.10	Bacteria	Proteobacteria	Gammaproteobacteria	Enterobacterales	Vibrionaceae	Vibrio
MV13_contig_1542	2.39	91	iPHoP-RF;93.40	Bacteria	Actinobacteriota	Actinomycetia	Mycobacteriales	Mycobacteriaceae	Mycobacterium
MV13_contig_1547	4.68	94.9	iPHoP-RF;96.40	Bacteria	Actinobacteriota	Actinomycetia	Mycobacteriales	Mycobacteriaceae	Mycobacterium
MV13_contig_1551	64.42	95.3	iPHoP-RF;96.70	Bacteria	Proteobacteria	Gammaproteobacteria	Burkholderiales	Burkholderiaceae	Ramlibacter
MV13_contig_1551	64.42	93.9	iPHoP-RF;95.70 blast;93.80	Bacteria	Proteobacteria	Gammaproteobacteria	Burkholderiales	Burkholderiaceae	Variovorax
MV13_contig_1651	3.78	92.6	iPHoP-RF;94.70 CRISPR;61.20	Bacteria	Actinobacteriota	Actinomycetia	Streptomycetales	Streptomycetaceae	Streptomyces
MV13_contig_1670	5.86	95.9	iPHoP-RF;97.10	Bacteria	Actinobacteriota	Actinomycetia	Mycobacteriales	Mycobacteriaceae	Mycobacterium
MV13_contig_1707	8.42	94.9	iPHoP-RF;96.40	Bacteria	Actinobacteriota	Actinomycetia	Mycobacteriales	Mycobacteriaceae	Mycobacterium
MV13_contig_1707	8.42	91.1	blast;93.50	Bacteria	Actinobacteriota	Actinomycetia	Propionibacteriales	Propionibacteriaceae
MV13_contig_1709	6.68	91	iPHoP-RF;93.40	Bacteria	Actinobacteriota	Actinomycetia	Mycobacteriales	Mycobacteriaceae	Mycobacterium
MV13_contig_1806	5.72	91.2	CRISPR;93.60	Bacteria	Verrucomicrobiota	Verrucomicrobiae	Opitutales	Opitutaceae	Cephaloticoccus
MV13_contig_1870	2.32	94.5	iPHoP-RF;96.10	Bacteria	Actinobacteriota	Actinomycetia	Mycobacteriales	Mycobacteriaceae	Mycobacterium
MV13_contig_1871	2.81	91	iPHoP-RF;93.40	Bacteria	Actinobacteriota	Actinomycetia	Mycobacteriales	Mycobacteriaceae	Mycobacterium
MV13_contig_1885	7.33	97.3	RaFAH;98.10	Bacteria	Actinobacteriota	Actinomycetia	Streptomycetales	Streptomycetaceae	Streptomyces
MV13_contig_1885	7.33	92.6	iPHoP-RF;94.70	Bacteria	Actinobacteriota	Actinomycetia	Mycobacteriales	Mycobacteriaceae	Mycobacterium
MV13_contig_1891	1.81	95.3	iPHoP-RF;96.70 CRISPR;68.80	Bacteria	Actinobacteriota	Actinomycetia	Mycobacteriales	Micromonosporaceae	Micromonospora
MV13_contig_1896	10.02	95.9	iPHoP-RF;97.10	Bacteria	Actinobacteriota	Actinomycetia	Mycobacteriales	Mycobacteriaceae	Mycobacterium
MV13_contig_1896	10.02	91.4	blast;93.70	Bacteria	Actinobacteriota	Actinomycetia	Mycobacteriales	Mycobacteriaceae	Nocardia
MV13_contig_1904	6.24	98.7	CRISPR;99.00	Bacteria	Proteobacteria	Gammaproteobacteria	Xanthomonadales	Xanthomonadaceae	Stenotrophomonas
MV13_contig_1904	6.24	92.6	CRISPR;94.70	Bacteria	Proteobacteria	Gammaproteobacteria	Burkholderiales	Rhodocyclaceae	Thauera
MV13_contig_200	1.49	90.3	iPHoP-RF;92.80	Bacteria	Actinobacteriota	Actinomycetia	Mycobacteriales	Mycobacteriaceae	Mycobacterium
MV13_contig_2013	9.23	91.8	iPHoP-RF;94.10 blast;92.70	Bacteria	Actinobacteriota	Actinomycetia	Streptomycetales	Streptomycetaceae	Streptomyces
MV13_contig_2027	5.3	90.3	blast;92.80 iPHoP-RF;91.80 CRISPR;55.20	Bacteria	Actinobacteriota	Actinomycetia	Streptomycetales	Streptomycetaceae	Streptomyces
MV13_contig_2060	8.5	92.2	iPHoP-RF;94.40	Bacteria	Actinobacteriota	Actinomycetia	Mycobacteriales	Mycobacteriaceae	Rhodococcus
MV13_contig_2063	3.09	95.3	iPHoP-RF;96.70	Bacteria	Proteobacteria	Alphaproteobacteria	Rhizobiales	Xanthobacteraceae	Bradyrhizobium
MV13_contig_2069	4.17	90.3	iPHoP-RF;92.80	Bacteria	Actinobacteriota	Actinomycetia	Mycobacteriales	Mycobacteriaceae	Mycobacterium
MV13_contig_2104	3.31	93.5	iPHoP-RF;95.40	Bacteria	Actinobacteriota	Actinomycetia	Mycobacteriales	Mycobacteriaceae	Mycobacterium
MV13_contig_2105	11.41	91.4	iPHoP-RF;93.70	Bacteria	Actinobacteriota	Actinomycetia	Streptomycetales	Streptomycetaceae	Streptomyces
MV13_contig_2238	3.37	93.9	iPHoP-RF;95.70	Bacteria	Actinobacteriota	Actinomycetia	Mycobacteriales	Mycobacteriaceae	Mycobacterium
MV13_contig_2244	2.82	94.5	iPHoP-RF;96.10	Bacteria	Actinobacteriota	Actinomycetia	Mycobacteriales	Mycobacteriaceae	Mycobacterium
MV13_contig_2247	20.8	91.8	iPHoP-RF;94.10	Bacteria	Actinobacteriota	Actinomycetia	Mycobacteriales	Mycobacteriaceae	Mycobacterium
MV13_contig_2252	2.58	95.9	iPHoP-RF;97.10	Bacteria	Proteobacteria	Alphaproteobacteria	Rhizobiales	Xanthobacteraceae	Bradyrhizobium
MV13_contig_2263	2.35	92.2	iPHoP-RF;94.40	Bacteria	Actinobacteriota	Actinomycetia	Mycobacteriales	Mycobacteriaceae	Mycobacterium
MV13_contig_2283	8.85	100	RaFAH;97.90 iPHoP-RF;96.70 CRISPR;95.20 blast;93.80	Bacteria	Actinobacteriota	Actinomycetia	Streptomycetales	Streptomycetaceae	Streptomyces
MV13_contig_2290	2.09	94.9	iPHoP-RF;96.40	Bacteria	Actinobacteriota	Actinomycetia	Mycobacteriales	Mycobacteriaceae	Corynebacterium
MV13_contig_2299	22.6	90.7	iPHoP-RF;93.10	Bacteria	Proteobacteria	Alphaproteobacteria	Rhizobiales	Rhizobiaceae	Aminobacter
MV13_contig_2309	3.29	92.6	iPHoP-RF;94.70	Bacteria	Actinobacteriota	Actinomycetia	Mycobacteriales	Mycobacteriaceae	Mycobacterium
MV13_contig_2313	4.76	90.3	iPHoP-RF;92.80	Bacteria	Actinobacteriota	Actinomycetia	Mycobacteriales	Mycobacteriaceae	Mycobacterium
MV13_contig_2332	6.8	95.4	blast;96.80 iPHoP-RF;79.80	Bacteria	Actinobacteriota	Actinomycetia	Mycobacteriales	Pseudonocardiaceae	Umezawaea
MV13_contig_2336	4.87	91.8	iPHoP-RF;94.10 CRISPR;67.60	Bacteria	Actinobacteriota	Actinomycetia	Streptomycetales	Streptomycetaceae	Streptomyces
MV13_contig_2350	7.74	95.9	iPHoP-RF;97.10	Bacteria	Actinobacteriota	Actinomycetia	Mycobacteriales	Mycobacteriaceae	Mycobacterium
MV13_contig_2370	6.59	92.2	iPHoP-RF;94.40	Bacteria	Actinobacteriota	Actinomycetia	Streptomycetales	Streptomycetaceae	Streptomyces
MV13_contig_2385	3.79	94.5	iPHoP-RF;96.10	Bacteria	Actinobacteriota	Actinomycetia	Mycobacteriales	Mycobacteriaceae	Mycobacterium
MV13_contig_2407	2.58	90.3	iPHoP-RF;92.80	Bacteria	Actinobacteriota	Actinomycetia	Mycobacteriales	Mycobacteriaceae	Corynebacterium
MV13_contig_2447	8.93	90.1	CRISPR;92.60	Bacteria	Actinobacteriota	Actinomycetia	Streptomycetales	Streptomycetaceae	Streptomyces
MV13_contig_2503	1.22	92.6	iPHoP-RF;94.70	Bacteria	Actinobacteriota	Actinomycetia	Mycobacteriales	Mycobacteriaceae	Mycobacterium
MV13_contig_256	7.68	93.1	iPHoP-RF;95.10	Bacteria	Proteobacteria	Alphaproteobacteria	Rhizobiales	Xanthobacteraceae	62-47
MV13_contig_256	7.68	91.8	iPHoP-RF;94.10	Bacteria	Proteobacteria	Alphaproteobacteria	Rhizobiales	Xanthobacteraceae
MV13_contig_256	7.68	91.8	iPHoP-RF;94.10	Bacteria	Proteobacteria	Alphaproteobacteria	Rhizobiales	Xanthobacteraceae	Bradyrhizobium
MV13_contig_256	7.68	91	iPHoP-RF;93.40	Bacteria	Proteobacteria	Alphaproteobacteria	Rhizobiales	Xanthobacteraceae	Afipia
MV13_contig_2588	3.27	93.9	iPHoP-RF;95.70	Bacteria	Bacteroidota	Bacteroidia	Sphingobacteriales	Sphingobacteriaceae	Mucilaginibacter
MV13_contig_2653	6.39	94.6	blast;96.20	Bacteria	Actinobacteriota	Thermoleophilia	Solirubrobacterales	Solirubrobacteraceae	Solirubrobacter
MV13_contig_2679	10.47	90.3	iPHoP-RF;92.80	Bacteria	Actinobacteriota	Actinomycetia	Mycobacteriales	Mycobacteriaceae	Mycobacterium
MV13_contig_2680	5	95.3	iPHoP-RF;96.70	Bacteria	Actinobacteriota	Actinomycetia	Mycobacteriales	Mycobacteriaceae	Mycobacterium
MV13_contig_2689	5.3	91.8	iPHoP-RF;94.10	Bacteria	Actinobacteriota	Actinomycetia	Mycobacteriales	Mycobacteriaceae	Mycobacterium
MV13_contig_2700	23.28	90.9	blast;93.30 iPHoP-RF;68.20	Bacteria	Proteobacteria	Gammaproteobacteria	Burkholderiales	Burkholderiaceae	Cupriavidus
MV13_contig_2776	3.57	95.3	iPHoP-RF;96.70	Bacteria	Cyanobacteria	Cyanobacteriia	Cyanobacteriales	Nostocaceae	Brasilonema
MV13_contig_2778	3.31	93.5	iPHoP-RF;95.40 blast;94.50	Bacteria	Actinobacteriota	Actinomycetia	Streptomycetales	Streptomycetaceae	Streptomyces
MV13_contig_2816	15.74	91.6	blast;93.90 iPHoP-RF;79.50	Bacteria	Actinobacteriota	Actinomycetia	Mycobacteriales	Micromonosporaceae	Micromonospora
MV13_contig_2847	5.17	95.3	iPHoP-RF;96.70	Bacteria	Actinobacteriota	Actinomycetia	Mycobacteriales	Mycobacteriaceae	Mycobacterium
MV13_contig_2868	4.9	95.3	iPHoP-RF;96.70	Bacteria	Actinobacteriota	Actinomycetia	Mycobacteriales	Mycobacteriaceae	Mycobacterium
MV13_contig_2887	15.01	98.7	CRISPR;99.00 blast;92.70 iPHoP-RF;83.60	Bacteria	Actinobacteriota	Actinomycetia	Streptomycetales	Streptomycetaceae	Streptomyces
MV13_contig_292	8.16	93.1	iPHoP-RF;95.10	Bacteria	Actinobacteriota	Actinomycetia	Mycobacteriales	Mycobacteriaceae	Mycobacterium
MV13_contig_2950	5.22	94.5	iPHoP-RF;96.10	Bacteria	Actinobacteriota	Actinomycetia	Mycobacteriales	Mycobacteriaceae	Mycobacterium
MV13_contig_2955	3.36	95.9	iPHoP-RF;97.10	Bacteria	Actinobacteriota	Actinomycetia	Mycobacteriales	Mycobacteriaceae	Mycobacterium
MV13_contig_2963	6.34	95.3	iPHoP-RF;96.70	Bacteria	Actinobacteriota	Actinomycetia	Mycobacteriales	Mycobacteriaceae	Mycobacterium
MV13_contig_3007	14.94	98.4	CRISPR;98.80	Bacteria	Actinobacteriota	Coriobacteriia	Coriobacteriales	Coriobacteriaceae	Collinsella
MV13_contig_3007	14.94	94.2	CRISPR;95.90 iPHoP-RF;77.10	Bacteria	Actinobacteriota	Actinomycetia	Streptomycetales	Streptomycetaceae	Streptomyces
MV13_contig_337	4.98	95.7	blast;97.00	Bacteria	Actinobacteriota	Actinomycetia	Mycobacteriales	Pseudonocardiaceae	Saccharomonospora
MV13_contig_341	5.25	92.2	iPHoP-RF;94.40	Bacteria	Bacteroidota	Bacteroidia	Sphingobacteriales	Sphingobacteriaceae	Mucilaginibacter
MV13_contig_389	8.41	95.3	iPHoP-RF;96.70	Bacteria	Actinobacteriota	Actinomycetia	Mycobacteriales	Mycobacteriaceae	Mycobacterium
MV13_contig_446	8.88	90.3	blast;92.80 iPHoP-RF;90.80	Bacteria	Actinobacteriota	Actinomycetia	Streptomycetales	Streptomycetaceae	Streptomyces
MV13_contig_447	2.3	93.9	iPHoP-RF;95.70	Bacteria	Actinobacteriota	Actinomycetia	Mycobacteriales	Mycobacteriaceae	Mycobacterium
MV13_contig_459	12.52	94.5	iPHoP-RF;96.10	Bacteria	Actinobacteriota	Actinomycetia	Mycobacteriales	Mycobacteriaceae	Mycobacterium
MV13_contig_480	2.91	95.9	iPHoP-RF;97.10	Bacteria	Actinobacteriota	Actinomycetia	Mycobacteriales	Mycobacteriaceae	Mycobacterium
MV13_contig_518	17.08	97.9	CRISPR;98.50 blast;93.90 iPHoP-RF;93.70	Bacteria	Actinobacteriota	Actinomycetia	Streptomycetales	Streptomycetaceae	Streptomyces
MV13_contig_527	4.41	91.8	iPHoP-RF;94.10	Bacteria	Actinobacteriota	Actinomycetia	Mycobacteriales	Mycobacteriaceae	Mycobacterium
MV13_contig_534	1.83	95.9	iPHoP-RF;97.10	Bacteria	Proteobacteria	Gammaproteobacteria	Burkholderiales	Burkholderiaceae	Burkholderia
MV13_contig_568	7.81	93.9	iPHoP-RF;95.70	Bacteria	Actinobacteriota	Actinomycetia	Mycobacteriales	Mycobacteriaceae	Mycobacterium
MV13_contig_601	3.33	91.8	iPHoP-RF;94.10	Bacteria	Actinobacteriota	Actinomycetia	Mycobacteriales	Micromonosporaceae	Phytohabitans
MV13_contig_607	9.39	94.5	iPHoP-RF;96.10	Bacteria	Actinobacteriota	Actinomycetia	Mycobacteriales	Mycobacteriaceae	Mycobacterium
MV13_contig_653	4.56	95.9	iPHoP-RF;97.10	Bacteria	Actinobacteriota	Actinomycetia	Propionibacteriales	Kribbellaceae	Kribbella
MV13_contig_66	3.65	95.9	iPHoP-RF;97.10	Bacteria	Actinobacteriota	Actinomycetia	Mycobacteriales	Mycobacteriaceae	Mycobacterium
MV13_contig_676	4.35	92.6	iPHoP-RF;94.70	Bacteria	Actinobacteriota	Actinomycetia	Mycobacteriales	Mycobacteriaceae	Mycobacterium
MV13_contig_678	6.18	94.5	iPHoP-RF;96.10	Bacteria	Actinobacteriota	Actinomycetia	Streptosporangiales	Streptosporangiaceae	Herbidospora
MV13_contig_68	4.63	93.9	iPHoP-RF;95.70	Bacteria	Actinobacteriota	Actinomycetia	Streptomycetales	Streptomycetaceae	Streptomyces
MV13_contig_744	11.19	93.2	RaFAH;93.10 iPHoP-RF;65.10	Bacteria	Actinobacteriota	Actinomycetia	Streptomycetales	Streptomycetaceae	Streptomyces
MV13_contig_771	5.07	100	RaFAH;98.10 iPHoP-RF;95.70 blast;95.40 CRISPR;56.80	Bacteria	Actinobacteriota	Actinomycetia	Streptomycetales	Streptomycetaceae	Streptomyces
MV13_contig_799	1.69	91.8	iPHoP-RF;94.10	Bacteria	Actinobacteriota	Actinomycetia	Streptomycetales	Streptomycetaceae	Streptomyces
MV13_contig_800	44.97	99.3	CRISPR;98.40 iPHoP-RF;97.10 blast;93.80 RaFAH;81.80	Bacteria	Actinobacteriota	Actinomycetia	Streptomycetales	Streptomycetaceae	Streptomyces
MV13_contig_800	44.97	99.1	CRISPR;99.30 iPHoP-RF;93.10	Bacteria	Actinobacteriota	Actinomycetia	Streptomycetales	Streptomycetaceae	SCUT-3
MV13_contig_800	44.97	98.4	CRISPR;98.80 iPHoP-RF;95.10	Bacteria	Actinobacteriota	Actinomycetia	Streptomycetales	Streptomycetaceae	Streptomyces
MV13_contig_800	44.97	92.1	CRISPR;94.30	Bacteria	Actinobacteriota	Actinomycetia	Actinomycetales	Cellulomonadaceae	Xylanimonas
MV13_contig_850	7.72	90.3	iPHoP-RF;92.80	Bacteria	Actinobacteriota	Actinomycetia	Mycobacteriales	Mycobacteriaceae	Mycobacterium
MV13_contig_910	11.28	99.6	CRISPR;99.60 iPHoP-RF;97.10 blast;93.40	Bacteria	Actinobacteriota	Actinomycetia	Streptomycetales	Streptomycetaceae	Streptomyces
MV13_contig_910	11.28	95.9	iPHoP-RF;97.10	Bacteria	Actinobacteriota	Actinomycetia	Streptomycetales	Streptomycetaceae	Streptomyces
MV13_contig_927	11.61	95.9	iPHoP-RF;97.10	Bacteria	Actinobacteriota	Actinomycetia	Streptomycetales	Streptomycetaceae	Streptomyces
MV13_contig_95	4.71	95.3	iPHoP-RF;96.70	Bacteria	Actinobacteriota	Actinomycetia	Mycobacteriales	Mycobacteriaceae	Mycobacterium
MV13_contig_967	9.32	94.9	iPHoP-RF;96.40	Bacteria	Actinobacteriota	Actinomycetia	Mycobacteriales	Mycobacteriaceae	Mycobacterium
MV13_contig_976	3.1	95.9	iPHoP-RF;97.10 blast;92.00 CRISPR;90.60	Bacteria	Actinobacteriota	Actinomycetia	Streptomycetales	Streptomycetaceae	Streptomyces
MV13_contig_1069	7.54	95.3	iPHoP-RF;96.70	Bacteria	Actinobacteriota	Actinomycetia	Mycobacteriales	Mycobacteriaceae	Mycobacterium
MV13_contig_1301	6.82	100	RaFAH;97.40 iPHoP-RF;96.70 CRISPR;92.30 blast;91.10	Bacteria	Actinobacteriota	Actinomycetia	Streptomycetales	Streptomycetaceae	Streptomyces
MV13_contig_1390	6.52	91.4	iPHoP-RF;93.70	Bacteria	Proteobacteria	Gammaproteobacteria	Burkholderiales	Burkholderiaceae	Paraburkholderia
MV13_contig_1390	6.52	90.7	iPHoP-RF;93.10	Bacteria	Proteobacteria	Gammaproteobacteria	Burkholderiales	Burkholderiaceae	Trinickia
MV13_contig_1718	1.57	91.6	blast;93.90 iPHoP-RF;80.30	Bacteria	Actinobacteriota	Actinomycetia	Mycobacteriales	Micromonosporaceae	Actinoplanes
MV13_contig_183	10.93	94.5	CRISPR;96.10 iPHoP-RF;94.10 blast;92.80	Bacteria	Actinobacteriota	Actinomycetia	Streptomycetales	Streptomycetaceae	Streptomyces
MV13_contig_2107	5.38	94.5	iPHoP-RF;96.10	Bacteria	Actinobacteriota	Actinomycetia	Mycobacteriales	Mycobacteriaceae	Mycobacterium
MV13_contig_2137	28.82	95.2	CRISPR;96.60 iPHoP-RF;96.40 blast;95.20	Bacteria	Actinobacteriota	Actinomycetia	Streptomycetales	Streptomycetaceae	Streptomyces
MV13_contig_2305	7.36	90.3	iPHoP-RF;92.80	Bacteria	Bacteroidota	Bacteroidia	Sphingobacteriales	Sphingobacteriaceae	Mucilaginibacter
MV13_contig_2333	4.16	94.3	CRISPR;96.00	Bacteria	Actinobacteriota	Actinomycetia	Mycobacteriales	Mycobacteriaceae	Mycobacterium
MV13_contig_2333	4.16	91.8	iPHoP-RF;94.10 CRISPR;68.30	Bacteria	Actinobacteriota	Actinomycetia	Streptomycetales	Streptomycetaceae	Streptomyces
MV13_contig_2333	4.16	90.7	iPHoP-RF;93.10	Bacteria	Actinobacteriota	Actinomycetia	Streptomycetales	Streptomycetaceae	Streptomyces
MV13_contig_2469	1.62	93.4	blast;95.30	Bacteria	Acidobacteriota	Acidobacteriae	UBA7541	UBA7541	UBA7541
MV13_contig_2611	2.44	94.9	iPHoP-RF;96.40	Bacteria	Actinobacteriota	Actinomycetia	Mycobacteriales	Mycobacteriaceae	Mycobacterium
MV13_contig_2874	5.17	95.3	iPHoP-RF;96.70	Bacteria	Actinobacteriota	Actinomycetia	Mycobacteriales	Mycobacteriaceae	Mycobacterium
MV13_contig_2911	4.75	94.5	iPHoP-RF;96.10	Bacteria	Actinobacteriota	Actinomycetia	Streptomycetales	Streptomycetaceae	Streptomyces
MV14_contig_106	6.32	90.7	iPHoP-RF;93.10	Bacteria	Actinobacteriota	Actinomycetia	Streptomycetales	Streptomycetaceae	Streptomyces
MV14_contig_1129	7.77	93.9	iPHoP-RF;95.70	Bacteria	Bacteroidota	Bacteroidia	Cytophagales	Spirosomaceae	Dyadobacter
MV14_contig_1137	19.31	91.6	blast;93.90 iPHoP-RF;65.10	Bacteria	Proteobacteria	Gammaproteobacteria	Burkholderiales	Burkholderiaceae	Janthinobacterium
MV14_contig_1139	9.97	94.9	iPHoP-RF;96.40	Bacteria	Actinobacteriota	Actinomycetia	Mycobacteriales	Mycobacteriaceae	Mycobacterium
MV14_contig_1190	5.67	93.9	iPHoP-RF;95.70	Bacteria	Actinobacteriota	Actinomycetia	Mycobacteriales	Mycobacteriaceae	Mycobacterium
MV14_contig_1201	4.65	95.9	iPHoP-RF;97.10	Bacteria	Actinobacteriota	Actinomycetia	Mycobacteriales	Mycobacteriaceae	Mycobacterium
MV14_contig_1220	48.12	99.6	iPHoP-RF;96.40 RaFAH;94.70	Bacteria	Actinobacteriota	Actinomycetia	Streptomycetales	Streptomycetaceae	Streptomyces
MV14_contig_1246	4.69	92.6	iPHoP-RF;94.70	Bacteria	Actinobacteriota	Actinomycetia	Actinomycetales	Dermatophilaceae	Barrientosiimonas
MV14_contig_1246	4.69	92.6	iPHoP-RF;94.70	Bacteria	Actinobacteriota	Actinomycetia	Actinomycetales	Dermatophilaceae	Luteipulveratus
MV14_contig_1267	3.9	95.9	iPHoP-RF;97.10 CRISPR;66.90	Bacteria	Actinobacteriota	Actinomycetia	Streptomycetales	Streptomycetaceae	Streptomyces
MV14_contig_1276	14.4	90.7	iPHoP-RF;93.10	Bacteria	Proteobacteria	Gammaproteobacteria	Enterobacterales	Enterobacteriaceae	Salmonella
MV14_contig_1276	14.4	90.3	iPHoP-RF;92.80	Bacteria	Proteobacteria	Gammaproteobacteria	Enterobacterales	Enterobacteriaceae	Escherichia
MV14_contig_1283	7.97	96.2	iPHoP-RF;94.40 RaFAH;76.30	Bacteria	Actinobacteriota	Actinomycetia	Mycobacteriales	Mycobacteriaceae	Mycobacterium
MV14_contig_1304	4.95	91.4	iPHoP-RF;93.70	Bacteria	Proteobacteria	Alphaproteobacteria	Rhizobiales	Xanthobacteraceae	Bradyrhizobium
MV14_contig_1307	9.8	91	iPHoP-RF;93.40	Bacteria	Actinobacteriota	Actinomycetia	Streptomycetales	Streptomycetaceae	Streptomyces
MV14_contig_1316	6.02	90.7	iPHoP-RF;93.10	Bacteria	Actinobacteriota	Actinomycetia	Mycobacteriales	Mycobacteriaceae	Mycobacterium
MV14_contig_1368	3	91.4	iPHoP-RF;93.70	Bacteria	Actinobacteriota	Actinomycetia	Actinomycetales	Bifidobacteriaceae	Bifidobacterium
MV14_contig_1402	10.74	95.3	iPHoP-RF;96.70	Bacteria	Actinobacteriota	Actinomycetia	Mycobacteriales	Mycobacteriaceae	Rhodococcus
MV14_contig_1433	5.89	93.1	blast;95.10 iPHoP-RF;79.00	Bacteria	Actinobacteriota	Actinomycetia	Mycobacteriales	Micromonosporaceae	Actinoplanes
MV14_contig_1462	12.32	91.4	iPHoP-RF;93.70	Bacteria	Actinobacteriota	Actinomycetia	Mycobacteriales	Mycobacteriaceae	Mycobacterium
MV14_contig_1470	3.31	94.9	iPHoP-RF;96.40	Bacteria	Actinobacteriota	Actinomycetia	Mycobacteriales	Mycobacteriaceae	Mycobacterium
MV14_contig_1481	6.83	93.1	iPHoP-RF;95.10	Bacteria	Proteobacteria	Alphaproteobacteria	Rhizobiales	Beijerinckiaceae	Microvirga
MV14_contig_1493	3.7	90.7	iPHoP-RF;93.10	Bacteria	Actinobacteriota	Actinomycetia	Mycobacteriales	Mycobacteriaceae	Mycobacterium
MV14_contig_1503	4.54	95.3	iPHoP-RF;96.70	Bacteria	Bacteroidota	Bacteroidia	Sphingobacteriales	Sphingobacteriaceae	Mucilaginibacter
MV14_contig_1504	7.22	93.1	iPHoP-RF;95.10	Bacteria	Actinobacteriota	Actinomycetia	Mycobacteriales	Mycobacteriaceae	Mycobacterium
MV14_contig_1529	8.09	94.9	iPHoP-RF;96.40	Bacteria	Actinobacteriota	Actinomycetia	Mycobacteriales	Mycobacteriaceae	Mycobacterium
MV14_contig_1549	7.55	94.9	iPHoP-RF;96.40	Bacteria	Proteobacteria	Gammaproteobacteria	Burkholderiales	Burkholderiaceae	Paraburkholderia
MV14_contig_1558	27.55	98.5	iPHoP-RF;97.10 RaFAH;81.10	Bacteria	Actinobacteriota	Actinomycetia	Mycobacteriales	Mycobacteriaceae	Mycobacterium
MV14_contig_1572	4.8	90.3	iPHoP-RF;92.80	Bacteria	Actinobacteriota	Actinomycetia	Mycobacteriales	Mycobacteriaceae	Mycobacterium
MV14_contig_1583	2.04	95.9	iPHoP-RF;97.10	Bacteria	Actinobacteriota	Actinomycetia	Streptomycetales	Streptomycetaceae	Streptomyces
MV14_contig_1601	4.38	93.5	iPHoP-RF;95.40	Bacteria	Actinobacteriota	Actinomycetia	Actinomycetales	Microbacteriaceae	Microbacterium
MV14_contig_1607	9.45	90.6	blast;93.00 iPHoP-RF;65.80	Bacteria	Actinobacteriota	Actinomycetia	Actinomycetales	Microbacteriaceae	Microbacterium
MV14_contig_165	24.27	97	CRISPR;97.10 iPHoP-RF;65.30 RaFAH;63.90	Bacteria	Actinobacteriota	Actinomycetia	Streptomycetales	Streptomycetaceae	Streptomyces
MV14_contig_1681	14.36	92.6	iPHoP-RF;94.70	Bacteria	Actinobacteriota	Actinomycetia	Mycobacteriales	Mycobacteriaceae	Mycobacterium
MV14_contig_17	4.51	92.2	iPHoP-RF;94.40	Bacteria	Actinobacteriota	Actinomycetia	Mycobacteriales	Mycobacteriaceae	Mycobacterium
MV14_contig_171	24.39	91.5	blast;93.80 iPHoP-RF;85.10	Bacteria	Proteobacteria	Gammaproteobacteria	Burkholderiales	Burkholderiaceae	Variovorax
MV14_contig_1725	3.01	91.4	blast;93.70 iPHoP-RF;75.90	Bacteria	Elusimicrobiota	Elusimicrobia	UBA1565	UBA9628	GWA2-66-18
MV14_contig_1729	4.87	92.2	iPHoP-RF;94.40	Bacteria	Actinobacteriota	Actinomycetia	Propionibacteriales	Kribbellaceae	Kribbella
MV14_contig_1746	6.17	92.2	iPHoP-RF;94.40	Bacteria	Proteobacteria	Alphaproteobacteria	Caulobacterales	Caulobacteraceae	Brevundimonas
MV14_contig_1758	3.7	91.8	CRISPR;94.10	Bacteria	Actinobacteriota	Actinomycetia	Streptomycetales	Streptomycetaceae	Streptomyces
MV14_contig_1764	2.77	95.3	iPHoP-RF;96.70	Bacteria	Actinobacteriota	Actinomycetia	Mycobacteriales	Mycobacteriaceae	Mycobacterium
MV14_contig_1768	3.77	95.9	iPHoP-RF;97.10	Bacteria	Actinobacteriota	Actinomycetia	Mycobacteriales	Mycobacteriaceae	Mycobacterium
MV14_contig_1848	4.26	93.9	iPHoP-RF;95.70 CRISPR;67.30	Bacteria	Actinobacteriota	Actinomycetia	Streptomycetales	Streptomycetaceae	Streptomyces
MV14_contig_1862	18.6	91	iPHoP-RF;93.40	Bacteria	Chloroflexota	Dehalococcoidia	SAR202	GCA-002694895	GCA-002694895
MV14_contig_1862	18.6	91	iPHoP-RF;93.40	Bacteria	Proteobacteria	Gammaproteobacteria	Enterobacterales	Enterobacteriaceae	SoEE
MV14_contig_1890	5.31	94.9	iPHoP-RF;96.40	Bacteria	Proteobacteria	Alphaproteobacteria	Rhizobiales	Xanthobacteraceae	Afipia
MV14_contig_1890	5.31	90.7	iPHoP-RF;93.10	Bacteria	Proteobacteria	Alphaproteobacteria	Rhizobiales	Xanthobacteraceae	Bradyrhizobium
MV14_contig_1892	2.55	93.5	iPHoP-RF;95.40	Bacteria	Actinobacteriota	Actinomycetia	Streptomycetales	Streptomycetaceae	Streptomyces
MV14_contig_1912	9.68	94.5	iPHoP-RF;96.10	Bacteria	Actinobacteriota	Actinomycetia	Mycobacteriales	Mycobacteriaceae	Mycobacterium
MV14_contig_1917		91.4	iPHoP-RF;93.70	Bacteria	Proteobacteria	Alphaproteobacteria	Sphingomonadales	Sphingomonadaceae	Sphingomonas
MV14_contig_1935	19.39	95.3	iPHoP-RF;96.70	Bacteria	Actinobacteriota	Actinomycetia	Mycobacteriales	Mycobacteriaceae	Mycobacterium
MV14_contig_1977	1.69	91.8	iPHoP-RF;94.10	Bacteria	Actinobacteriota	Actinomycetia	Mycobacteriales	Mycobacteriaceae	Mycobacterium
MV14_contig_2007	6.92	93.1	iPHoP-RF;95.10	Bacteria	Actinobacteriota	Actinomycetia	Mycobacteriales	Mycobacteriaceae	Mycobacterium
MV14_contig_2011	8.66	94.9	iPHoP-RF;96.40	Bacteria	Proteobacteria	Alphaproteobacteria	Rhizobiales	Rhizobiaceae	Mesorhizobium
MV14_contig_2011	8.66	94.5	iPHoP-RF;96.10	Bacteria	Proteobacteria	Alphaproteobacteria	Rhizobiales	Rhizobiaceae	Mesorhizobium
MV14_contig_2028	4.49	92.6	iPHoP-RF;94.70	Bacteria	Actinobacteriota	Actinomycetia	Mycobacteriales	Mycobacteriaceae	Mycobacterium
MV14_contig_2039	3.13	90.3	iPHoP-RF;92.80	Bacteria	Actinobacteriota	Actinomycetia	Streptomycetales	Streptomycetaceae	Streptomyces
MV14_contig_2113	2.45	95.3	iPHoP-RF;96.70 CRISPR;54.40	Bacteria	Actinobacteriota	Actinomycetia	Streptomycetales	Streptomycetaceae	Streptomyces
MV14_contig_2116	5.9	90.2	blast;92.70 iPHoP-RF;87.00	Bacteria	Actinobacteriota	Actinomycetia	Streptomycetales	Streptomycetaceae	Streptomyces
MV14_contig_2157	4.7	98.4	CRISPR;98.80	Bacteria	Actinobacteriota	Coriobacteriia	Coriobacteriales	Coriobacteriaceae	Collinsella
MV14_contig_217	10.6	96.7	iPHoP-RF;92.10 RaFAH;85.30	Bacteria	Actinobacteriota	Actinomycetia	Streptomycetales	Streptomycetaceae	Streptomyces
MV14_contig_2173	38.26	96.3	CRISPR;97.40	Bacteria	Firmicutes	Bacilli	Paenibacillales	Paenibacillaceae	Paenibacillus
MV14_contig_218	20.97	91.2	blast;93.60 iPHoP-RF;81.60 CRISPR;52.10	Bacteria	Actinobacteriota	Actinomycetia	Mycobacteriales	Micromonosporaceae	Actinoplanes
MV14_contig_2187	8.98	96.4	CRISPR;97.50 iPHoP-RF;94.70	Bacteria	Actinobacteriota	Actinomycetia	Mycobacteriales	Mycobacteriaceae	Mycobacterium
MV14_contig_2187	8.98	91	blast;93.40	Bacteria	Actinobacteriota	Actinomycetia	Actinomycetales	Dermatophilaceae	Luteipulveratus
MV14_contig_2305	14.4	93.1	iPHoP-RF;95.10	Bacteria	Patescibacteria	Saccharimonadia	Saccharimonadales	Saccharimonadaceae	UBA1020
MV14_contig_2305	14.4	92.6	iPHoP-RF;94.70	Bacteria	Patescibacteria	Saccharimonadia	Saccharimonadales	Saccharimonadaceae	UBA6175
MV14_contig_2305	14.4	92.2	iPHoP-RF;94.40	Bacteria	Patescibacteria	Saccharimonadia	Saccharimonadales	Saccharimonadaceae
MV14_contig_2323	2.48	95.9	iPHoP-RF;97.10 CRISPR;96.30	Bacteria	Actinobacteriota	Actinomycetia	Mycobacteriales	Mycobacteriaceae	Mycobacterium
MV14_contig_2328	25.5	91.5	blast;93.80 iPHoP-RF;79.50	Bacteria	Bacteroidota	Bacteroidia	Chitinophagales	Chitinophagaceae	Chitinophaga
MV14_contig_2371	3.56	92.6	iPHoP-RF;94.70	Bacteria	Actinobacteriota	Actinomycetia	Mycobacteriales	Mycobacteriaceae	Rhodococcus
MV14_contig_2377	9.64	93.9	CRISPR;95.70	Bacteria	Planctomycetota	Planctomycetes	Pirellulales	UBA1268	QWPN01
MV14_contig_2424	1.92	97.2	CRISPR;98.00	Bacteria	Actinobacteriota	Coriobacteriia	Coriobacteriales	Coriobacteriaceae	Collinsella
MV14_contig_2436	10.03	93.9	iPHoP-RF;95.70	Bacteria	Proteobacteria	Alphaproteobacteria	Rhizobiales	Xanthobacteraceae	Bradyrhizobium
MV14_contig_2458	4.84	95.3	iPHoP-RF;96.70	Bacteria	Actinobacteriota	Actinomycetia	Mycobacteriales	Mycobacteriaceae	Mycobacterium
MV14_contig_2485	52.48	90.2	blast;92.70 iPHoP-RF;75.70	Bacteria	Proteobacteria	Gammaproteobacteria	Burkholderiales	Burkholderiaceae	Variovorax
MV14_contig_2533	5.82	90.3	iPHoP-RF;92.80	Bacteria	Actinobacteriota	Actinomycetia	Mycobacteriales	Mycobacteriaceae	Mycobacterium
MV14_contig_2537	6.72	95.9	iPHoP-RF;97.10 blast;91.90 CRISPR;68.50	Bacteria	Actinobacteriota	Actinomycetia	Streptomycetales	Streptomycetaceae	Streptomyces
MV14_contig_2539	24	91.4	iPHoP-RF;93.70	Bacteria	Proteobacteria	Gammaproteobacteria	Pseudomonadales	Pseudomonadaceae	Pseudomonas
MV14_contig_2568	8.44	95.4	blast;96.80 iPHoP-RF;91.10 CRISPR;71.30	Bacteria	Actinobacteriota	Actinomycetia	Mycobacteriales	Micromonosporaceae	Actinoplanes
MV14_contig_2613	21.14	90.7	iPHoP-RF;93.10	Bacteria	Actinobacteriota	Actinomycetia	Actinomycetales	Micrococcaceae	MA-N2
MV14_contig_2684	4.55	93.9	iPHoP-RF;95.70	Bacteria	Actinobacteriota	Actinomycetia	Mycobacteriales	Mycobacteriaceae	Mycobacterium
MV14_contig_2695	13.79	93.1	blast;95.10	Bacteria	Proteobacteria	Alphaproteobacteria	Rhizobiales	Methylopilaceae	Agaricicola
MV14_contig_2759	6.21	93.1	iPHoP-RF;95.10	Bacteria	Actinobacteriota	Actinomycetia	Mycobacteriales	Pseudonocardiaceae	Lentzea
MV14_contig_276	7.15	95.3	iPHoP-RF;96.70	Bacteria	Actinobacteriota	Actinomycetia	Mycobacteriales	Mycobacteriaceae	Mycobacterium
MV14_contig_2769	4.1	95.3	iPHoP-RF;96.70	Bacteria	Actinobacteriota	Actinomycetia	Mycobacteriales	Mycobacteriaceae	Mycobacterium
MV14_contig_2815	20.64	94.3	blast;91.30 iPHoP-RF;79.50 RaFAH;77.10 CRISPR;54.40	Bacteria	Proteobacteria	Gammaproteobacteria	Pseudomonadales	Pseudomonadaceae	Pseudomonas
MV14_contig_2818	7.1	90.3	RaFAH;92.80	Bacteria	Bacteroidota	Bacteroidia	Bacteroidales	Bacteroidaceae	Bacteroides
MV14_contig_297	9.59	90.7	iPHoP-RF;93.10	Bacteria	Actinobacteriota	Actinomycetia	Mycobacteriales	Mycobacteriaceae	Mycobacterium
MV14_contig_31	20.99	93.1	iPHoP-RF;95.10	Bacteria	Actinobacteriota	Actinomycetia	Mycobacteriales	Mycobacteriaceae	Rhodococcus
MV14_contig_344	17.81	96.4	iPHoP-RF;96.70 RaFAH;62.40	Bacteria	Actinobacteriota	Actinomycetia	Streptomycetales	Streptomycetaceae	Streptomyces
MV14_contig_348	16	91.1	blast;93.50	Bacteria	Actinobacteriota	Actinomycetia	Mycobacteriales	Micromonosporaceae	Actinoplanes
MV14_contig_360	8.85	97.8	iPHoP-RF;94.70 RaFAH;85.20	Bacteria	Actinobacteriota	Actinomycetia	Streptomycetales	Streptomycetaceae	Streptomyces
MV14_contig_369	16.22	91	iPHoP-RF;93.40	Bacteria	Proteobacteria	Gammaproteobacteria	Burkholderiales	Burkholderiaceae	Rhodoferax
MV14_contig_383	13.26	92.9	RaFAH;94.90	Bacteria	Proteobacteria	Gammaproteobacteria	Pseudomonadales	Moraxellaceae	Acinetobacter
MV14_contig_415	5.23	93.5	iPHoP-RF;95.40	Bacteria	Actinobacteriota	Actinomycetia	Mycobacteriales	Mycobacteriaceae	Mycobacterium
MV14_contig_425	3.24	94.9	iPHoP-RF;96.40	Bacteria	Actinobacteriota	Actinomycetia	Mycobacteriales	Mycobacteriaceae	Mycobacterium
MV14_contig_46	14.42	93.1	iPHoP-RF;95.10	Bacteria	Actinobacteriota	Actinomycetia	Mycobacteriales	Mycobacteriaceae	Mycobacterium
MV14_contig_471	13.67	90.7	iPHoP-RF;93.10	Bacteria	Actinobacteriota	Actinomycetia	Mycobacteriales	Mycobacteriaceae	Mycobacterium
MV14_contig_473	29.47	94.9	iPHoP-RF;96.40 CRISPR;95.80 blast;92.90	Bacteria	Actinobacteriota	Actinomycetia	Streptomycetales	Streptomycetaceae	Streptomyces
MV14_contig_473	29.47	92.2	iPHoP-RF;94.40	Bacteria	Actinobacteriota	Actinomycetia	Streptomycetales	Streptomycetaceae	Streptomyces
MV14_contig_485	3.39	93.5	iPHoP-RF;95.40	Bacteria	Actinobacteriota	Actinomycetia	Mycobacteriales	Mycobacteriaceae	Mycobacterium
MV14_contig_5	8.77	95.9	iPHoP-RF;97.10	Bacteria	Proteobacteria	Alphaproteobacteria	Rhizobiales	Xanthobacteraceae
MV14_contig_5	8.77	95.9	iPHoP-RF;97.10	Bacteria	Proteobacteria	Alphaproteobacteria	Rhizobiales	Xanthobacteraceae	Bradyrhizobium
MV14_contig_5	8.77	95.9	iPHoP-RF;97.10	Bacteria	Proteobacteria	Alphaproteobacteria	Rhizobiales	Xanthobacteraceae	Tardiphaga
MV14_contig_5	8.77	93.9	iPHoP-RF;95.70	Bacteria	Proteobacteria	Alphaproteobacteria	Rhizobiales	Xanthobacteraceae	Rhodopseudomonas
MV14_contig_5	8.77	90.7	iPHoP-RF;93.10	Bacteria	Proteobacteria	Alphaproteobacteria	Rhizobiales	Xanthobacteraceae	62-47
MV14_contig_5	8.77	90.7	iPHoP-RF;93.10	Bacteria	Proteobacteria	Alphaproteobacteria	Rhizobiales	Xanthobacteraceae	Afipia
MV14_contig_527	5.67	93.1	iPHoP-RF;95.10	Bacteria	Actinobacteriota	Actinomycetia	Mycobacteriales	Mycobacteriaceae	Mycobacterium
MV14_contig_537	5.44	90.7	iPHoP-RF;93.10	Bacteria	Actinobacteriota	Actinomycetia	Mycobacteriales	Mycobacteriaceae	Mycobacterium
MV14_contig_591	3.37	92.2	iPHoP-RF;94.40	Bacteria	Proteobacteria	Alphaproteobacteria	Rhizobiales	Xanthobacteraceae	Bradyrhizobium
MV14_contig_636	17.93	100	CRISPR;98.50 RaFAH;95.50 iPHoP-RF;93.70 blast;93.40	Bacteria	Actinobacteriota	Actinomycetia	Streptomycetales	Streptomycetaceae	Streptomyces
MV14_contig_673	3.21	95.9	iPHoP-RF;97.10	Bacteria	Proteobacteria	Alphaproteobacteria	Rhizobiales	Xanthobacteraceae	Bradyrhizobium
MV14_contig_685	2.15	97.6	RaFAH;98.30	Bacteria	Actinobacteriota	Actinomycetia	Streptomycetales	Streptomycetaceae	Streptomyces
MV14_contig_701	6.73	95.9	iPHoP-RF;97.10	Bacteria	Myxococcota	Myxococcia	Myxococcales	Myxococcaceae	Myxococcus
MV14_contig_701	6.73	94.5	iPHoP-RF;96.10	Bacteria	Myxococcota	Myxococcia	Myxococcales	Myxococcaceae	Corallococcus
MV14_contig_753	4.06	94.9	iPHoP-RF;96.40	Bacteria	Actinobacteriota	Actinomycetia	Mycobacteriales	Mycobacteriaceae	Mycobacterium
MV14_contig_818	3.91	91.6	blast;93.90 iPHoP-RF;86.30 CRISPR;67.60	Bacteria	Actinobacteriota	Actinomycetia	Streptomycetales	Streptomycetaceae	Streptomyces
MV14_contig_830	4.62	90.7	iPHoP-RF;93.10	Bacteria	Actinobacteriota	Actinomycetia	Mycobacteriales	Mycobacteriaceae	Mycobacterium
MV14_contig_84	2.75	93.9	iPHoP-RF;95.70	Bacteria	Proteobacteria	Alphaproteobacteria	Rhizobiales	Xanthobacteraceae	Bradyrhizobium
MV14_contig_91	6.68	95.3	iPHoP-RF;96.70	Bacteria	Actinobacteriota	Actinomycetia	Mycobacteriales	Mycobacteriaceae	Mycobacterium
MV14_contig_919	4.53	92.2	iPHoP-RF;94.40	Bacteria	Actinobacteriota	Actinomycetia	Mycobacteriales	Mycobacteriaceae	Mycobacterium
MV14_contig_923	2.54	95.3	iPHoP-RF;96.70	Bacteria	Actinobacteriota	Actinomycetia	Mycobacteriales	Mycobacteriaceae	Mycobacterium
MV14_contig_924	18.92	91.4	blast;93.70 iPHoP-RF;70.60	Bacteria	Proteobacteria	Gammaproteobacteria	Burkholderiales	Burkholderiaceae	Variovorax
MV14_contig_925	11.32	95.3	iPHoP-RF;96.70	Bacteria	Bacteroidota	Bacteroidia	Sphingobacteriales	Sphingobacteriaceae	Mucilaginibacter
MV14_contig_926	4.25	94.3	blast;96.00 iPHoP-RF;54.10	Bacteria	Actinobacteriota	Actinomycetia	Actinomycetales	Demequinaceae	Demequina
MV14_contig_933	5.92	91.4	iPHoP-RF;93.70	Bacteria	Actinobacteriota	Actinomycetia	Mycobacteriales	Mycobacteriaceae	Mycobacterium
MV14_contig_936	18.1	91.6	blast;93.90 iPHoP-RF;91.80	Bacteria	Actinobacteriota	Actinomycetia	Mycobacteriales	Micromonosporaceae	Actinoplanes
MV14_contig_988	3.06	94.9	iPHoP-RF;96.40 CRISPR;54.00	Bacteria	Actinobacteriota	Actinomycetia	Streptomycetales	Streptomycetaceae	Streptomyces
MV14_contig_1001	5.66	95.7	iPHoP-RF;96.70 RaFAH;54.80	Bacteria	Actinobacteriota	Actinomycetia	Mycobacteriales	Mycobacteriaceae	Mycobacterium
MV14_contig_1013	9.53	91.4	RaFAH;93.70	Bacteria	Proteobacteria	Gammaproteobacteria	Enterobacterales	Enterobacteriaceae	Klebsiella
MV14_contig_1019	2.43	93.1	iPHoP-RF;95.10	Bacteria	Actinobacteriota	Actinomycetia	Mycobacteriales	Mycobacteriaceae	Mycobacterium
MV14_contig_1020	17.34	93.1	iPHoP-RF;95.10	Bacteria	Actinobacteriota	Actinomycetia	Mycobacteriales	Mycobacteriaceae	Mycobacterium
MV14_contig_1025	5.11	93.5	iPHoP-RF;95.40	Bacteria	Actinobacteriota	Actinomycetia	Mycobacteriales	Mycobacteriaceae	Mycobacterium
MV14_contig_104	25.94	91.4	blast;93.70 iPHoP-RF;78.00	Bacteria	Proteobacteria	Gammaproteobacteria	Burkholderiales	Burkholderiaceae	Duganella
MV14_contig_104	25.94	90.8	blast;93.20 iPHoP-RF;61.40	Bacteria	Proteobacteria	Gammaproteobacteria	Burkholderiales	Burkholderiaceae	Janthinobacterium
MV14_contig_1044	3.02	93.9	iPHoP-RF;95.70	Bacteria	Actinobacteriota	Actinomycetia	Mycobacteriales	Mycobacteriaceae	Mycobacterium
MV14_contig_1048	3.82	94.5	iPHoP-RF;96.10	Bacteria	Actinobacteriota	Actinomycetia	Propionibacteriales	Propionibacteriaceae	Arachnia
MV14_contig_1048	3.82	92.6	iPHoP-RF;94.70	Bacteria	Actinobacteriota	Actinomycetia	Mycobacteriales	Mycobacteriaceae	Mycobacterium
MV14_contig_1061	5.3	93.1	iPHoP-RF;95.10	Bacteria	Actinobacteriota	Actinomycetia	Mycobacteriales	Mycobacteriaceae	Mycobacterium
MV14_contig_1071	23.14	99.1	iPHoP-RF;97.10 RaFAH;88.70	Bacteria	Actinobacteriota	Actinomycetia	Mycobacteriales	Mycobacteriaceae	Mycobacterium
MV14_contig_1121	10.01	91.8	iPHoP-RF;94.10	Bacteria	Actinobacteriota	Actinomycetia	Streptomycetales	Streptomycetaceae	Streptomyces
MV14_contig_1122	5.04	93.9	iPHoP-RF;95.70	Bacteria	Actinobacteriota	Actinomycetia	Mycobacteriales	Mycobacteriaceae	Mycobacterium
MV14_contig_1123	7	93.9	iPHoP-RF;95.70	Bacteria	Actinobacteriota	Actinomycetia	Mycobacteriales	Mycobacteriaceae	Rhodococcus
MV14_contig_1123	7	93.5	iPHoP-RF;95.40	Bacteria	Actinobacteriota	Actinomycetia	Mycobacteriales	Mycobacteriaceae	Rhodococcus
MV14_contig_1138	10.33	95.7	RaFAH;96.20 CRISPR;60.60	Bacteria	Actinobacteriota	Actinomycetia	Streptomycetales	Streptomycetaceae	Streptomyces
MV14_contig_1138	10.33	91.1	blast;93.50 iPHoP-RF;77.80	Bacteria	Actinobacteriota	Actinomycetia	Propionibacteriales	Kribbellaceae	Kribbella
MV14_contig_1183	8.73	91.5	blast;93.80 iPHoP-RF;82.50	Bacteria	Proteobacteria	Gammaproteobacteria	Burkholderiales	Burkholderiaceae	Variovorax
MV14_contig_1183	8.73	91.4	iPHoP-RF;93.70	Bacteria	Proteobacteria	Gammaproteobacteria	Burkholderiales	Burkholderiaceae	Ramlibacter
MV14_contig_1187	2.82	95.3	iPHoP-RF;96.70	Bacteria	Actinobacteriota	Actinomycetia	Mycobacteriales	Mycobacteriaceae	Mycobacterium
MV14_contig_1194	2.42	91.4	iPHoP-RF;93.70	Bacteria	Actinobacteriota	Actinomycetia	Mycobacteriales	Micromonosporaceae	Actinoplanes
MV14_contig_1208	3.85	92.6	iPHoP-RF;94.70	Bacteria	Actinobacteriota	Actinomycetia	Mycobacteriales	Mycobacteriaceae	Mycobacterium
MV14_contig_1244	3.47	93.1	blast;95.10 iPHoP-RF;74.60	Bacteria	Actinobacteriota	Actinomycetia	Mycobacteriales	Micromonosporaceae	Glycomyces
MV14_contig_1244	3.47	91.8	iPHoP-RF;94.10	Bacteria	Actinobacteriota	Actinomycetia	Streptomycetales	Streptomycetaceae	Streptomyces
MV14_contig_1255	25.03	94.6	blast;96.20	Bacteria	Actinobacteriota	Actinomycetia	Mycobacteriales	Micromonosporaceae	Actinoplanes
MV14_contig_1275	2.63	94.9	iPHoP-RF;96.40	Bacteria	Actinobacteriota	Actinomycetia	Mycobacteriales	Mycobacteriaceae	Mycobacterium
MV14_contig_1279	3.73	93.1	iPHoP-RF;95.10	Bacteria	Actinobacteriota	Actinomycetia	Mycobacteriales	Mycobacteriaceae	Mycobacterium
MV14_contig_1286	6.87	91.2	RaFAH;93.60	Bacteria	Actinobacteriota	Actinomycetia	Streptomycetales	Streptomycetaceae	Streptomyces
MV14_contig_13	8.79	95.3	iPHoP-RF;96.70	Bacteria	Actinobacteriota	Actinomycetia	Mycobacteriales	Mycobacteriaceae	Mycobacterium
MV14_contig_131	8.52	94.6	blast;96.20	Bacteria	Actinobacteriota	Actinomycetia	Streptosporangiales	Streptosporangiaceae	Nonomuraea
MV14_contig_1325	4.54	93.1	iPHoP-RF;95.10	Bacteria	Actinobacteriota	Actinomycetia	Mycobacteriales	Mycobacteriaceae	Mycobacterium
MV14_contig_1330	7.4	91.8	iPHoP-RF;94.10	Bacteria	Actinobacteriota	Actinomycetia	Mycobacteriales	Mycobacteriaceae	Mycobacterium
MV14_contig_1345	4.1	91.4	iPHoP-RF;93.70	Bacteria	Bacteroidota	Bacteroidia	Bacteroidales	UBA1556	4572-112
MV14_contig_1345	4.1	91	iPHoP-RF;93.40	Bacteria	Bacteroidota	Bacteroidia	Bacteroidales	F082	GCA-002708315
MV14_contig_1355	4.86	95.9	iPHoP-RF;97.10	Bacteria	Bacteroidota	Bacteroidia	Sphingobacteriales	Sphingobacteriaceae	Mucilaginibacter
MV14_contig_1420	7.17	93.9	iPHoP-RF;95.70	Bacteria	Actinobacteriota	Actinomycetia	Mycobacteriales	Mycobacteriaceae	Mycobacterium
MV14_contig_1430	7.26	95.9	iPHoP-RF;97.10 CRISPR;86.90	Bacteria	Actinobacteriota	Actinomycetia	Mycobacteriales	Mycobacteriaceae	Mycobacterium
MV14_contig_1434	6.53	97.5	RaFAH;93.30 iPHoP-RF;78.30 CRISPR;69.80	Bacteria	Actinobacteriota	Actinomycetia	Streptomycetales	Streptomycetaceae	Streptomyces
MV14_contig_1445	3.98	90.8	RaFAH;83.00 iPHoP-RF;80.00	Bacteria	Actinobacteriota	Actinomycetia	Mycobacteriales	Micromonosporaceae	Micromonospora
MV14_contig_1505	16.52	92.2	iPHoP-RF;94.40	Bacteria	Actinobacteriota	Actinomycetia	Mycobacteriales	Pseudonocardiaceae	Pseudonocardia
MV14_contig_1536	4.52	90.7	iPHoP-RF;93.10	Bacteria	Actinobacteriota	Actinomycetia	Mycobacteriales	Mycobacteriaceae	Mycobacterium
MV14_contig_1551	4.9	90.7	iPHoP-RF;93.10	Bacteria	Actinobacteriota	Actinomycetia	Mycobacteriales	Mycobacteriaceae	Mycobacterium
MV14_contig_1599	22.74	93.1	iPHoP-RF;95.10	Bacteria	Actinobacteriota	Actinomycetia	Mycobacteriales	Mycobacteriaceae	Mycobacterium
MV14_contig_163	3.4	90.3	iPHoP-RF;92.80	Bacteria	Proteobacteria	Gammaproteobacteria	Burkholderiales	Burkholderiaceae	Glaciimonas
MV14_contig_1691	1.5	94.9	iPHoP-RF;96.40	Bacteria	Actinobacteriota	Actinomycetia	Streptomycetales	Streptomycetaceae	Streptomyces
MV14_contig_1707	13.85	94.5	iPHoP-RF;96.10	Bacteria	Actinobacteriota	Actinomycetia	Mycobacteriales	Mycobacteriaceae	Mycobacterium
MV14_contig_1715	4.88	92.2	iPHoP-RF;94.40	Bacteria	Actinobacteriota	Actinomycetia	Mycobacteriales	Mycobacteriaceae	Mycobacterium
MV14_contig_1737	8	95.9	iPHoP-RF;97.10	Bacteria	Proteobacteria	Gammaproteobacteria	Burkholderiales	Burkholderiaceae	Achromobacter
MV14_contig_1752	1.6	95.9	iPHoP-RF;97.10	Bacteria	Actinobacteriota	Actinomycetia	Mycobacteriales	Mycobacteriaceae	Mycobacterium
MV14_contig_1780	7.21	95.3	iPHoP-RF;96.70	Bacteria	Actinobacteriota	Actinomycetia	Streptomycetales	Streptomycetaceae	Streptomyces
MV14_contig_1789	6.59	94.9	iPHoP-RF;96.40	Bacteria	Actinobacteriota	Actinomycetia	Mycobacteriales	Mycobacteriaceae	Mycobacterium
MV14_contig_1807	4.31	93.1	iPHoP-RF;95.10	Bacteria	Actinobacteriota	Actinomycetia	Mycobacteriales	Mycobacteriaceae	Mycobacterium
MV14_contig_181	2.48	95.3	iPHoP-RF;92.10 RaFAH;79.40	Bacteria	Actinobacteriota	Actinomycetia	Mycobacteriales	Mycobacteriaceae	Mycobacterium
MV14_contig_182	8.96	91.8	iPHoP-RF;94.10	Bacteria	Actinobacteriota	Actinomycetia	Mycobacteriales	Mycobacteriaceae	Mycobacterium
MV14_contig_1825	3.39	92.2	iPHoP-RF;94.40	Bacteria	Actinobacteriota	Actinomycetia	Mycobacteriales	Micromonosporaceae	Micromonospora
MV14_contig_1876	7.23	94.2	blast;95.90 iPHoP-RF;94.10 CRISPR;67.00	Bacteria	Actinobacteriota	Actinomycetia	Streptomycetales	Streptomycetaceae	Streptomyces
MV14_contig_189	8.83	94.5	iPHoP-RF;96.10	Bacteria	Actinobacteriota	Actinomycetia	Mycobacteriales	Mycobacteriaceae	Mycobacterium
MV14_contig_1891	3.08	94.5	iPHoP-RF;96.10	Bacteria	Actinobacteriota	Actinomycetia	Mycobacteriales	Mycobacteriaceae	Mycobacterium
MV14_contig_1894	3.08	95.3	iPHoP-RF;96.70	Bacteria	Proteobacteria	Alphaproteobacteria	Rhizobiales	Xanthobacteraceae	Bradyrhizobium
MV14_contig_1894	3.08	93.1	iPHoP-RF;95.10	Bacteria	Proteobacteria	Alphaproteobacteria	Rhizobiales	Xanthobacteraceae	Afipia
MV14_contig_1894	3.08	91.8	iPHoP-RF;94.10	Bacteria	Proteobacteria	Alphaproteobacteria	Rhizobiales	Xanthobacteraceae
MV14_contig_1894	3.08	91	iPHoP-RF;93.40	Bacteria	Proteobacteria	Alphaproteobacteria	Rhizobiales	Xanthobacteraceae	Nitrobacter
MV14_contig_1894	3.08	91	iPHoP-RF;93.40	Bacteria	Proteobacteria	Alphaproteobacteria	Rhizobiales	Xanthobacteraceae	Tardiphaga
MV14_contig_190	36.41	95.9	iPHoP-RF;97.10	Bacteria	Actinobacteriota	Actinomycetia	Mycobacteriales	Mycobacteriaceae	Mycobacterium
MV14_contig_1947	8.82	93.5	iPHoP-RF;95.40	Bacteria	Actinobacteriota	Actinomycetia	Mycobacteriales	Mycobacteriaceae	Mycobacterium
MV14_contig_1960	5.74	93.5	iPHoP-RF;95.40	Bacteria	Actinobacteriota	Actinomycetia	Actinomycetales	Micrococcaceae	Arthrobacter
MV14_contig_1995	3.99	97.9	CRISPR;98.50	Bacteria	Actinobacteriota	Coriobacteriia	Coriobacteriales	Coriobacteriaceae	Collinsella
MV14_contig_2000	2.86	91.8	iPHoP-RF;94.10	Bacteria	Actinobacteriota	Actinomycetia	Mycobacteriales	Mycobacteriaceae	Mycobacterium
MV14_contig_2043	5.79	90.8	blast;93.20 iPHoP-RF;72.40	Bacteria	Proteobacteria	Gammaproteobacteria	Burkholderiales	Burkholderiaceae	Cupriavidus
MV14_contig_2043	5.79	90.7	iPHoP-RF;93.10	Bacteria	Proteobacteria	Gammaproteobacteria	Burkholderiales	Burkholderiaceae	Ralstonia
MV14_contig_2048	4.7	91.5	blast;93.80 iPHoP-RF;90.10 CRISPR;58.80	Bacteria	Actinobacteriota	Actinomycetia	Streptomycetales	Streptomycetaceae	Streptomyces
MV14_contig_2052	4.46	94.9	iPHoP-RF;96.40 CRISPR;57.10	Bacteria	Actinobacteriota	Actinomycetia	Mycobacteriales	Mycobacteriaceae	Mycobacterium
MV14_contig_2077	2.64	90.7	iPHoP-RF;93.10	Bacteria	Actinobacteriota	Actinomycetia	Mycobacteriales	Micromonosporaceae	Actinoplanes
MV14_contig_2118	1.68	95.9	iPHoP-RF;97.10	Bacteria	Actinobacteriota	Actinomycetia	Mycobacteriales	Mycobacteriaceae	Mycobacterium
MV14_contig_2120	5.37	90.3	iPHoP-RF;92.80	Bacteria	Actinobacteriota	Actinomycetia	Mycobacteriales	Mycobacteriaceae	Rhodococcus
MV14_contig_2179	8.03	95.3	iPHoP-RF;96.70	Bacteria	Proteobacteria	Gammaproteobacteria	Burkholderiales	Burkholderiaceae	Variovorax
MV14_contig_2191	11.55	93.1	iPHoP-RF;95.10	Bacteria	Actinobacteriota	Actinomycetia	Mycobacteriales	Mycobacteriaceae	Mycobacterium
MV14_contig_2257	5.02	93.5	iPHoP-RF;95.40	Bacteria	Actinobacteriota	Actinomycetia	Mycobacteriales	Mycobacteriaceae	Mycobacterium
MV14_contig_227	24.98	91.5	blast;93.80 iPHoP-RF;91.10	Bacteria	Proteobacteria	Gammaproteobacteria	Burkholderiales	Burkholderiaceae	Variovorax
MV14_contig_2288	13.13	91.2	blast;93.60	Bacteria	Proteobacteria	Alphaproteobacteria	Sphingomonadales	Sphingomonadaceae	Sphingopyxis
MV14_contig_2313	10	90.7	iPHoP-RF;93.10	Bacteria	Myxococcota	Myxococcia	Myxococcales	Myxococcaceae	Myxococcus
MV14_contig_2375	7.41	92.6	iPHoP-RF;94.70	Bacteria	Proteobacteria	Gammaproteobacteria	Burkholderiales	Burkholderiaceae	Trinickia
MV14_contig_2375	7.41	90.7	iPHoP-RF;93.10	Bacteria	Proteobacteria	Gammaproteobacteria	Burkholderiales	Burkholderiaceae	Caballeronia
MV14_contig_2398	3.5	93.9	iPHoP-RF;95.70	Bacteria	Actinobacteriota	Actinomycetia	Mycobacteriales	Mycobacteriaceae	Mycobacterium
MV14_contig_2404	3.51	95.9	iPHoP-RF;97.10	Bacteria	Actinobacteriota	Actinomycetia	Mycobacteriales	Mycobacteriaceae	Mycobacterium
MV14_contig_2411	28.24	97.5	blast;93.90 iPHoP-RF;87.90 RaFAH;84.90 CRISPR;68.80	Bacteria	Actinobacteriota	Actinomycetia	Streptomycetales	Streptomycetaceae	Streptomyces
MV14_contig_2426	14.05	93.5	iPHoP-RF;95.40 blast;93.00 CRISPR;67.90	Bacteria	Actinobacteriota	Actinomycetia	Streptomycetales	Streptomycetaceae	Streptomyces
MV14_contig_2429	3.86	94.5	iPHoP-RF;96.10	Bacteria	Actinobacteriota	Actinomycetia	Streptosporangiales	Streptosporangiaceae	Streptosporangium
MV14_contig_243	9.25	90.7	iPHoP-RF;93.10	Bacteria	Actinobacteriota	Actinomycetia	Mycobacteriales	Mycobacteriaceae	Mycobacterium
MV14_contig_2431	6.5	92.6	iPHoP-RF;94.70	Bacteria	Bacteroidota	Bacteroidia	Bacteroidales	UBA932	RC9
MV14_contig_2462	8.41	94.9	iPHoP-RF;96.40	Bacteria	Actinobacteriota	Actinomycetia	Mycobacteriales	Mycobacteriaceae	Mycobacterium
MV14_contig_2467	4.83	93.1	iPHoP-RF;95.10	Bacteria	Actinobacteriota	Actinomycetia	Propionibacteriales	Kribbellaceae	Kribbella
MV14_contig_2467	4.83	91.7	RaFAH;94.00	Bacteria	Actinobacteriota	Actinomycetia	Streptomycetales	Streptomycetaceae	Streptomyces
MV14_contig_248	11.22	91.6	blast;93.90 iPHoP-RF;63.50	Bacteria	Actinobacteriota	Actinomycetia	Actinomycetales	Microbacteriaceae	Plantibacter
MV14_contig_2484	2.85	95.3	iPHoP-RF;96.70	Bacteria	Actinobacteriota	Actinomycetia	Mycobacteriales	Mycobacteriaceae	Mycobacterium
MV14_contig_2502	6.12	91.5	blast;93.80	Bacteria	Proteobacteria	Gammaproteobacteria	Burkholderiales	Burkholderiaceae	Variovorax
MV14_contig_2503	9.03	92.2	iPHoP-RF;94.40	Bacteria	Proteobacteria	Gammaproteobacteria	Burkholderiales	Burkholderiaceae	Paraburkholderia
MV14_contig_2518	14.02	92.2	iPHoP-RF;94.40	Bacteria	Proteobacteria	Alphaproteobacteria	Rhizobiales	Xanthobacteraceae	Bradyrhizobium
MV14_contig_2559	14.94	98.4	CRISPR;98.80	Bacteria	Actinobacteriota	Coriobacteriia	Coriobacteriales	Coriobacteriaceae	Collinsella
MV14_contig_2559	14.94	94.2	CRISPR;95.90 iPHoP-RF;79.80	Bacteria	Actinobacteriota	Actinomycetia	Streptomycetales	Streptomycetaceae	Streptomyces
MV14_contig_2560	3.86	94.5	iPHoP-RF;96.10	Bacteria	Actinobacteriota	Actinomycetia	Mycobacteriales	Mycobacteriaceae	Mycobacterium
MV14_contig_2566	2.74	90.7	iPHoP-RF;93.10	Bacteria	Actinobacteriota	Actinomycetia	Mycobacteriales	Mycobacteriaceae	Mycobacterium
MV14_contig_2588	4.92	93.5	iPHoP-RF;95.40	Bacteria	Actinobacteriota	Actinomycetia	Mycobacteriales	Mycobacteriaceae	Mycobacterium
MV14_contig_2619	2.71	90.3	iPHoP-RF;92.80	Bacteria	Actinobacteriota	Actinomycetia	Mycobacteriales	Mycobacteriaceae	Mycobacterium
MV14_contig_2640	5.35	97.5	blast;93.00 iPHoP-RF;88.20 RaFAH;86.90	Bacteria	Actinobacteriota	Actinomycetia	Mycobacteriales	Micromonosporaceae	Micromonospora
MV14_contig_2640	5.35	93.5	iPHoP-RF;95.40	Bacteria	Actinobacteriota	Actinomycetia	Mycobacteriales	Micromonosporaceae	Actinoplanes
MV14_contig_2640	5.35	92.2	iPHoP-RF;94.40	Bacteria	Actinobacteriota	Actinomycetia	Mycobacteriales	Micromonosporaceae	Catenuloplanes
MV14_contig_2660	1.66	92.6	iPHoP-RF;94.70	Bacteria	Actinobacteriota	Actinomycetia	Streptomycetales	Streptomycetaceae	Streptomyces
MV14_contig_2700	7.08	95.9	iPHoP-RF;97.10 blast;93.90 CRISPR;50.10	Bacteria	Actinobacteriota	Actinomycetia	Streptomycetales	Streptomycetaceae	Streptomyces
MV14_contig_2708	20.44	93.1	iPHoP-RF;95.10 CRISPR;70.30	Bacteria	Actinobacteriota	Actinomycetia	Mycobacteriales	Mycobacteriaceae	Mycobacterium
MV14_contig_2745	4.68	94.5	iPHoP-RF;96.10 CRISPR;67.00	Bacteria	Actinobacteriota	Actinomycetia	Streptomycetales	Streptomycetaceae	Streptomyces
MV14_contig_2745	4.68	94.5	iPHoP-RF;96.10	Bacteria	Actinobacteriota	Actinomycetia	Streptomycetales	Streptomycetaceae	Streptomyces
MV14_contig_2749	9.86	94.5	CRISPR;96.10 blast;91.90 iPHoP-RF;88.50	Bacteria	Actinobacteriota	Actinomycetia	Streptomycetales	Streptomycetaceae	Streptomyces
MV14_contig_28	25.3	98.8	RaFAH;95.00 iPHoP-RF;91.10	Bacteria	Actinobacteriota	Actinomycetia	Mycobacteriales	Mycobacteriaceae	Mycobacterium
MV14_contig_2810	7.13	91.8	iPHoP-RF;94.10	Bacteria	Actinobacteriota	Actinomycetia	Streptomycetales	Streptomycetaceae	Streptomyces
MV14_contig_2828	4.92	90.7	iPHoP-RF;93.10	Bacteria	Proteobacteria	Gammaproteobacteria	Enterobacterales	Vibrionaceae	Vibrio
MV14_contig_317	3.53	95.3	iPHoP-RF;96.70	Bacteria	Actinobacteriota	Actinomycetia	Mycobacteriales	Mycobacteriaceae	Mycobacterium
MV14_contig_322	6.78	92.2	iPHoP-RF;94.40	Bacteria	Actinobacteriota	Actinomycetia	Mycobacteriales	Mycobacteriaceae	Mycobacterium
MV14_contig_329	6.62	93.5	iPHoP-RF;95.40	Bacteria	Proteobacteria	Gammaproteobacteria	Burkholderiales	Burkholderiaceae	Paraburkholderia
MV14_contig_333	10.34	99.3	RaFAH;96.70 iPHoP-RF;90.50	Bacteria	Actinobacteriota	Actinomycetia	Streptomycetales	Streptomycetaceae	Streptomyces
MV14_contig_333	10.34	92.2	iPHoP-RF;94.40	Bacteria	Actinobacteriota	Actinomycetia	Mycobacteriales	Mycobacteriaceae	Mycobacterium
MV14_contig_335	17.37	95.3	iPHoP-RF;96.70	Bacteria	Actinobacteriota	Actinomycetia	Mycobacteriales	Mycobacteriaceae	Mycobacterium
MV14_contig_353	6.16	92.2	iPHoP-RF;94.40	Bacteria	Proteobacteria	Gammaproteobacteria	Burkholderiales	Burkholderiaceae	Caballeronia
MV14_contig_396	3.12	93.9	iPHoP-RF;95.70	Bacteria	Actinobacteriota	Actinomycetia	Mycobacteriales	Mycobacteriaceae	Mycobacterium
MV14_contig_474	23.22	90.7	RaFAH;93.10	Bacteria	Firmicutes	Bacilli	Lactobacillales	Streptococcaceae	Streptococcus
MV14_contig_479	12.5	100	RaFAH;98.40 iPHoP-RF;97.10 blast;93.60 CRISPR;54.50	Bacteria	Actinobacteriota	Actinomycetia	Streptomycetales	Streptomycetaceae	Streptomyces
MV14_contig_481	7.01	95.9	iPHoP-RF;97.10	Bacteria	Proteobacteria	Gammaproteobacteria	SAR86	D2472	SAR86A
MV14_contig_546	6.67	92.2	iPHoP-RF;94.40	Bacteria	Myxococcota	Myxococcia	Myxococcales	Myxococcaceae	Myxococcus
MV14_contig_552	22.68	91.2	RaFAH;93.60	Bacteria	Proteobacteria	Gammaproteobacteria	Pseudomonadales	Moraxellaceae	Acinetobacter
MV14_contig_604	9.39	94.9	iPHoP-RF;96.40	Bacteria	Actinobacteriota	Actinomycetia	Mycobacteriales	Mycobacteriaceae	Mycobacterium
MV14_contig_624	8.79	93.1	iPHoP-RF;95.10	Bacteria	Actinobacteriota	Actinomycetia	Nanopelagicales	CAIYMF01	WLRQ01
MV14_contig_624	8.79	92.6	iPHoP-RF;94.70	Bacteria	Actinobacteriota	Actinomycetia	Nanopelagicales	Nanopelagicaceae
MV14_contig_643	19.46	95.9	iPHoP-RF;97.10	Bacteria	Actinobacteriota	Actinomycetia	Mycobacteriales	Mycobacteriaceae	Mycobacterium
MV14_contig_696	21.49	90.7	iPHoP-RF;93.10	Bacteria	Proteobacteria	Gammaproteobacteria	Burkholderiales	Burkholderiaceae	Ramlibacter
MV14_contig_703	12.75	93.5	iPHoP-RF;95.40	Bacteria	Proteobacteria	Gammaproteobacteria	Xanthomonadales	Rhodanobacteraceae	Dyella
MV14_contig_740	4.39	90.9	blast;93.30 CRISPR;91.30 iPHoP-RF;81.60	Bacteria	Actinobacteriota	Actinomycetia	Mycobacteriales	Micromonosporaceae	Micromonospora
MV14_contig_817	3.63	90.7	iPHoP-RF;93.10	Bacteria	Actinobacteriota	Actinomycetia	Mycobacteriales	Pseudonocardiaceae	Amycolatopsis
MV14_contig_836	6.53	94	RaFAH;86.60 iPHoP-RF;84.50	Bacteria	Actinobacteriota	Actinomycetia	Mycobacteriales	Micromonosporaceae	Micromonospora
MV14_contig_846	11.46	94.9	iPHoP-RF;96.40	Bacteria	Actinobacteriota	Actinomycetia	Mycobacteriales	Mycobacteriaceae	Mycobacterium
MV14_contig_877	2.53	92.6	iPHoP-RF;94.70	Bacteria	Actinobacteriota	Actinomycetia	Mycobacteriales	Mycobacteriaceae	Mycobacterium
MV14_contig_917	7.46	92.6	iPHoP-RF;94.70	Bacteria	Actinobacteriota	Actinomycetia	Mycobacteriales	Pseudonocardiaceae	Actinosynnema
MV14_contig_980	4.95	94.9	iPHoP-RF;96.40	Bacteria	Actinobacteriota	Actinomycetia	Mycobacteriales	Mycobacteriaceae	Mycobacterium
MV14_contig_981	26.02	93.4	blast;95.30 iPHoP-RF;74.80	Bacteria	Proteobacteria	Alphaproteobacteria	Rhizobiales	Rhizobiaceae	Mesorhizobium
MV14_contig_992	3.84	94.9	iPHoP-RF;96.40	Bacteria	Actinobacteriota	Actinomycetia	Streptomycetales	Streptomycetaceae	Streptomyces
MV14_contig_1039	8.48	93.1	iPHoP-RF;95.10	Bacteria	Actinobacteriota	Actinomycetia	Mycobacteriales	Mycobacteriaceae	Mycobacterium
MV14_contig_1045	8.54	90.3	iPHoP-RF;92.80	Bacteria	Bacteroidota	Bacteroidia	Flavobacteriales	UA16	UBA974
MV14_contig_1049	18.06	94.5	iPHoP-RF;96.10	Bacteria	Actinobacteriota	Actinomycetia	Mycobacteriales	Mycobacteriaceae	Mycobacterium
MV14_contig_1051	5.34	92.6	iPHoP-RF;94.70	Bacteria	Actinobacteriota	Actinomycetia	Mycobacteriales	Mycobacteriaceae	Mycobacterium
MV14_contig_1086	2.21	91.8	iPHoP-RF;94.10	Bacteria	Actinobacteriota	Actinomycetia	Mycobacteriales	Pseudonocardiaceae	Actinosynnema
MV14_contig_1110	1.5	91	iPHoP-RF;93.40	Bacteria	Bacteroidota	Bacteroidia	Flavobacteriales	TMED113	GCA-002707245
MV14_contig_1195	2.18	95.9	iPHoP-RF;97.10 blast;91.40 CRISPR;53.20	Bacteria	Actinobacteriota	Actinomycetia	Streptomycetales	Streptomycetaceae	Streptomyces
MV14_contig_1229	6.55	92.6	iPHoP-RF;94.70	Bacteria	Actinobacteriota	Actinomycetia	Actinomycetales	Micrococcaceae	Pseudarthrobacter
MV14_contig_1229	6.55	91	iPHoP-RF;93.40	Bacteria	Actinobacteriota	Actinomycetia	Actinomycetales	Micrococcaceae	Paenarthrobacter
MV14_contig_1235	7.11	95.9	iPHoP-RF;97.10	Bacteria	Bacteroidota	Bacteroidia	Sphingobacteriales	Sphingobacteriaceae	Mucilaginibacter
MV14_contig_1236	4.64	90.7	iPHoP-RF;93.10 CRISPR;65.20	Bacteria	Actinobacteriota	Actinomycetia	Mycobacteriales	Mycobacteriaceae	Mycobacterium
MV14_contig_1247	7.33	95.9	iPHoP-RF;97.10 CRISPR;51.90	Bacteria	Actinobacteriota	Actinomycetia	Mycobacteriales	Mycobacteriaceae	Mycobacterium
MV14_contig_1258	11.4	94.9	iPHoP-RF;96.40 blast;92.00	Bacteria	Proteobacteria	Alphaproteobacteria	Rhizobiales	Rhizobiaceae	Rhizobium
MV14_contig_1372	2.36	93.9	iPHoP-RF;95.70	Bacteria	Actinobacteriota	Actinomycetia	Mycobacteriales	Mycobacteriaceae	Mycobacterium
MV14_contig_1378	1.88	93.9	iPHoP-RF;95.70	Bacteria	Actinobacteriota	Actinomycetia	Mycobacteriales	Mycobacteriaceae	Mycobacterium
MV14_contig_1400	9.09	96.4	iPHoP-RF;96.40 RaFAH;65.80	Bacteria	Actinobacteriota	Actinomycetia	Mycobacteriales	Mycobacteriaceae	Mycobacterium
MV14_contig_1451	9.5	93.9	iPHoP-RF;95.70	Bacteria	Actinobacteriota	Actinomycetia	Mycobacteriales	Mycobacteriaceae	Mycobacterium
MV14_contig_1473	7.56	91.4	iPHoP-RF;93.70	Bacteria	Actinobacteriota	Actinomycetia	Streptomycetales	Streptomycetaceae	Streptomyces
MV14_contig_1489	1.98	91	iPHoP-RF;93.40	Bacteria	Actinobacteriota	Actinomycetia	Mycobacteriales	Mycobacteriaceae	Mycobacterium
MV14_contig_1500	38.5	91.6	blast;93.90 iPHoP-RF;58.40	Bacteria	Nitrospirota	Nitrospiria	Nitrospirales	Nitrospiraceae
MV14_contig_1517	5.23	93.9	iPHoP-RF;95.70	Bacteria	Actinobacteriota	Actinomycetia	Mycobacteriales	Mycobacteriaceae	Mycobacterium
MV14_contig_1553	6.09	95.3	iPHoP-RF;96.70	Bacteria	Actinobacteriota	Actinomycetia	Streptomycetales	Streptomycetaceae	Streptomyces
MV14_contig_1561	6.04	92.6	iPHoP-RF;94.70	Bacteria	Actinobacteriota	Actinomycetia	Mycobacteriales	Mycobacteriaceae	Mycobacterium
MV14_contig_160		95.3	iPHoP-RF;96.70	Bacteria	Actinobacteriota	Actinomycetia	Mycobacteriales	Mycobacteriaceae	Mycobacterium
MV14_contig_1612	5.93	93.5	iPHoP-RF;95.40 blast;91.20 CRISPR;83.90	Bacteria	Actinobacteriota	Actinomycetia	Streptomycetales	Streptomycetaceae	Streptomyces
MV14_contig_175	3.08	90.7	iPHoP-RF;93.10	Bacteria	Proteobacteria	Gammaproteobacteria	Burkholderiales	Burkholderiaceae	Paraburkholderia
MV14_contig_1750	2.4	91.4	iPHoP-RF;93.70	Bacteria	Actinobacteriota	Actinomycetia	Propionibacteriales	Kribbellaceae	Kribbella
MV14_contig_1760	10.51	93.9	RaFAH;94.80 iPHoP-RF;56.80 CRISPR;52.60	Bacteria	Actinobacteriota	Actinomycetia	Streptomycetales	Streptomycetaceae	Streptomyces
MV14_contig_1788	10.54	91.6	blast;93.90	Bacteria	Proteobacteria	Alphaproteobacteria	Rhizobiales	Rhizobiaceae	Mesorhizobium
MV14_contig_1801	23.07	93.9	iPHoP-RF;95.70	Bacteria	Proteobacteria	Gammaproteobacteria	Competibacterales	Competibacteraceae	Competibacter
MV14_contig_1801	23.07	92.2	iPHoP-RF;94.40	Bacteria	Proteobacteria	Gammaproteobacteria	Competibacterales	Competibacteraceae	REEE01
MV14_contig_1801	23.07	91.4	iPHoP-RF;93.70	Bacteria	Proteobacteria	Gammaproteobacteria	Competibacterales	Competibacteraceae	UBA2383
MV14_contig_1847	12.63	95.9	iPHoP-RF;97.10	Bacteria	Actinobacteriota	Actinomycetia	Mycobacteriales	Mycobacteriaceae	Mycobacterium
MV14_contig_1853	3.62	93.9	iPHoP-RF;95.70	Bacteria	Proteobacteria	Gammaproteobacteria	Legionellales	Legionellaceae	Legionella
MV14_contig_1865	9.69	93.9	iPHoP-RF;95.70	Bacteria	Proteobacteria	Gammaproteobacteria	Burkholderiales	Burkholderiaceae	Duganella
MV14_contig_1879	3.9	92.6	iPHoP-RF;94.70	Bacteria	Actinobacteriota	Actinomycetia	Mycobacteriales	Mycobacteriaceae	Rhodococcus
MV14_contig_1909	6.34	96.2	RaFAH;97.30	Bacteria	Actinobacteriota	Actinomycetia	Streptomycetales	Streptomycetaceae	Streptomyces
MV14_contig_1909	6.34	92.2	iPHoP-RF;94.40	Bacteria	Actinobacteriota	Actinomycetia	Mycobacteriales	Mycobacteriaceae	Mycobacterium
MV14_contig_1963	4.29	90.7	blast;93.10 iPHoP-RF;52.80	Bacteria	Actinobacteriota	Actinomycetia	Mycobacteriales	Pseudonocardiaceae	Pseudonocardia
MV14_contig_20	4.04	95.9	iPHoP-RF;97.10	Bacteria	Actinobacteriota	Actinomycetia	Mycobacteriales	Mycobacteriaceae	Mycobacterium
MV14_contig_2099	7.38	94.9	iPHoP-RF;96.40	Bacteria	Bacteroidota	Bacteroidia	Chitinophagales	Chitinophagaceae	Chitinophaga
MV14_contig_2152	6.84	95.9	iPHoP-RF;97.10	Bacteria	Proteobacteria	Alphaproteobacteria	Rhizobiales	Xanthobacteraceae	Bradyrhizobium
MV14_contig_2152	6.84	95.3	iPHoP-RF;96.70	Bacteria	Proteobacteria	Alphaproteobacteria	Rhizobiales	Xanthobacteraceae
MV14_contig_2152	6.84	94.9	iPHoP-RF;96.40	Bacteria	Proteobacteria	Alphaproteobacteria	Rhizobiales	Xanthobacteraceae	Afipia
MV14_contig_2152	6.84	94.9	iPHoP-RF;96.40	Bacteria	Proteobacteria	Alphaproteobacteria	Rhizobiales	Xanthobacteraceae	Nitrobacter
MV14_contig_2156		95.3	iPHoP-RF;96.70	Bacteria	Actinobacteriota	Actinomycetia	Mycobacteriales	Mycobacteriaceae	Mycobacterium
MV14_contig_2199	6.72	93.1	iPHoP-RF;95.10	Bacteria	Proteobacteria	Gammaproteobacteria	Pseudomonadales	Pseudomonadaceae	Pseudomonas
MV14_contig_2199	6.72	91	iPHoP-RF;93.40	Bacteria	Proteobacteria	Gammaproteobacteria	Pseudomonadales	Pseudomonadaceae	Pseudomonas
MV14_contig_22	3.35	95.9	iPHoP-RF;97.10	Bacteria	Actinobacteriota	Actinomycetia	Mycobacteriales	Mycobacteriaceae	Mycobacterium
MV14_contig_2217	2.91	93.4	blast;95.30 iPHoP-RF;87.00 CRISPR;79.20	Bacteria	Actinobacteriota	Actinomycetia	Mycobacteriales	Micromonosporaceae	Micromonospora
MV14_contig_2232	5.21	90.7	iPHoP-RF;93.10	Bacteria	Actinobacteriota	Actinomycetia	Streptomycetales	Streptomycetaceae	Streptomyces
MV14_contig_2280	5.17	91	RaFAH;93.40	Bacteria	Actinobacteriota	Actinomycetia	Streptomycetales	Streptomycetaceae	Streptomyces
MV14_contig_2294	4.75	91.4	iPHoP-RF;93.70	Bacteria	Actinobacteriota	Actinomycetia	Mycobacteriales	Mycobacteriaceae	Mycobacterium
MV14_contig_237	5.39	94.5	iPHoP-RF;96.10	Bacteria	Actinobacteriota	Actinomycetia	Streptomycetales	Streptomycetaceae	Streptomyces
MV14_contig_2450	8.69	93	RaFAH;95.00	Bacteria	Actinobacteriota	Actinomycetia	Streptomycetales	Streptomycetaceae	Streptomyces
MV14_contig_2459	7.9	93.9	iPHoP-RF;95.70	Bacteria	Actinobacteriota	Actinomycetia	Mycobacteriales	Mycobacteriaceae	Mycobacterium
MV14_contig_2469	6.55	92.6	iPHoP-RF;94.70	Bacteria	Proteobacteria	Alphaproteobacteria	Rhizobiales	Rhizobiaceae	Rhizobium
MV14_contig_2486	2.39	95.9	iPHoP-RF;97.10	Bacteria	Actinobacteriota	Actinomycetia	Mycobacteriales	Mycobacteriaceae	Mycobacterium
MV14_contig_2493	3.86	95.4	blast;96.80 iPHoP-RF;51.20	Bacteria	Actinobacteriota	Actinomycetia	Mycobacteriales	Micromonosporaceae	Micromonospora
MV14_contig_2497	8.89	94.5	iPHoP-RF;96.10	Bacteria	Proteobacteria	Gammaproteobacteria	Burkholderiales	Burkholderiaceae	Caballeronia
MV14_contig_2497	8.89	93.9	iPHoP-RF;95.70	Bacteria	Proteobacteria	Gammaproteobacteria	Burkholderiales	Burkholderiaceae	Burkholderia
MV14_contig_2497	8.89	90.7	iPHoP-RF;93.10	Bacteria	Proteobacteria	Gammaproteobacteria	Burkholderiales	Burkholderiaceae	Paraburkholderia
MV14_contig_2529	4.43	95.9	iPHoP-RF;97.10	Bacteria	Actinobacteriota	Actinomycetia	Mycobacteriales	Micromonosporaceae	Actinoplanes
MV14_contig_2529	4.43	93.5	iPHoP-RF;95.40	Bacteria	Actinobacteriota	Actinomycetia	Mycobacteriales	Micromonosporaceae	Micromonospora
MV14_contig_2529	4.43	93.1	iPHoP-RF;95.10	Bacteria	Actinobacteriota	Actinomycetia	Mycobacteriales	Micromonosporaceae	Phytohabitans
MV14_contig_253	3.58	93.5	iPHoP-RF;95.40	Bacteria	Actinobacteriota	Actinomycetia	Streptomycetales	Streptomycetaceae	Streptomyces
MV14_contig_2530	30.61	97	CRISPR;97.90 iPHoP-RF;93.70 blast;93.30	Bacteria	Actinobacteriota	Actinomycetia	Streptomycetales	Streptomycetaceae	Streptomyces
MV14_contig_2599	11.39	90.3	iPHoP-RF;92.80	Bacteria	Actinobacteriota	Actinomycetia	Actinomycetales	Microbacteriaceae	Curtobacterium
MV14_contig_2610	5.01	90.7	iPHoP-RF;93.10	Bacteria	Proteobacteria	Gammaproteobacteria	Burkholderiales	Burkholderiaceae	Paraburkholderia
MV14_contig_2637	6.54	94.5	CRISPR;96.10	Bacteria	Actinobacteriota	Actinomycetia	Streptomycetales	Streptomycetaceae	Streptomyces
MV14_contig_2657	4.94	97.5	iPHoP-RF;93.70 RaFAH;86.10	Bacteria	Actinobacteriota	Actinomycetia	Mycobacteriales	Mycobacteriaceae	Mycobacterium
MV14_contig_271	8.42	94.5	iPHoP-RF;96.10	Bacteria	Actinobacteriota	Actinomycetia	Mycobacteriales	Mycobacteriaceae	Mycobacterium
MV14_contig_271	8.42	91.1	blast;93.50	Bacteria	Actinobacteriota	Actinomycetia	Propionibacteriales	Propionibacteriaceae
MV14_contig_2757	7.85	93.1	iPHoP-RF;95.10	Bacteria	Actinobacteriota	Actinomycetia	Mycobacteriales	Mycobacteriaceae	Mycobacterium
MV14_contig_279	11.33	94.5	iPHoP-RF;96.10	Bacteria	Actinobacteriota	Actinomycetia	Mycobacteriales	Mycobacteriaceae	Mycobacterium
MV14_contig_2798	7.48	92.6	iPHoP-RF;94.70	Bacteria	Myxococcota	Myxococcia	Myxococcales	Myxococcaceae	Myxococcus
MV14_contig_406	3.63	91.8	iPHoP-RF;94.10	Bacteria	Proteobacteria	Alphaproteobacteria	Reyranellales	Reyranellaceae	Reyranella
MV14_contig_416	18.09	91.8	iPHoP-RF;94.10	Bacteria	Actinobacteriota	Actinomycetia	Mycobacteriales	Mycobacteriaceae	Mycobacterium
MV14_contig_459	2.76	95.9	iPHoP-RF;97.10	Bacteria	Actinobacteriota	Actinomycetia	Mycobacteriales	Mycobacteriaceae	Mycobacterium
MV14_contig_515	4.06	93.9	iPHoP-RF;95.70	Bacteria	Myxococcota	Myxococcia	Myxococcales	Myxococcaceae	Corallococcus
MV14_contig_515	4.06	93.9	iPHoP-RF;95.70	Bacteria	Myxococcota	Myxococcia	Myxococcales	Myxococcaceae	Myxococcus
MV14_contig_570	3.72	91.8	iPHoP-RF;94.10	Bacteria	Proteobacteria	Alphaproteobacteria	Rhizobiales	Xanthobacteraceae	Bradyrhizobium
MV14_contig_60	18.73	90.9	blast;93.30 iPHoP-RF;86.70	Bacteria	Actinobacteriota	Actinomycetia	Mycobacteriales	Micromonosporaceae	Actinoplanes
MV14_contig_629	3.53	96.3	CRISPR;97.40 iPHoP-RF;85.40	Bacteria	Actinobacteriota	Actinomycetia	Streptomycetales	Streptomycetaceae	Streptomyces
MV14_contig_64	2.75	95.3	iPHoP-RF;96.70	Bacteria	Actinobacteriota	Actinomycetia	Streptomycetales	Streptomycetaceae	Streptomyces
MV14_contig_645	14.83	92.6	iPHoP-RF;94.70 blast;93.60 CRISPR;67.90	Bacteria	Actinobacteriota	Actinomycetia	Streptomycetales	Streptomycetaceae	Streptomyces
MV14_contig_726	13.1	95.9	iPHoP-RF;97.10	Bacteria	Actinobacteriota	Actinomycetia	Mycobacteriales	Mycobacteriaceae	Mycobacterium
MV14_contig_783	6.71	95.9	iPHoP-RF;97.10	Bacteria	Actinobacteriota	Actinomycetia	Mycobacteriales	Mycobacteriaceae	Mycobacterium
MV14_contig_796	6.63	93.9	iPHoP-RF;95.70	Bacteria	Actinobacteriota	Actinomycetia	Mycobacteriales	Mycobacteriaceae	Mycobacterium
MV14_contig_819	22.88	91.4	blast;93.70 iPHoP-RF;62.50	Bacteria	Nitrospirota	Nitrospiria	Nitrospirales	Nitrospiraceae
MV14_contig_842	8.37	94.5	iPHoP-RF;96.10	Bacteria	Actinobacteriota	Actinomycetia	Mycobacteriales	Mycobacteriaceae	Mycobacterium
MV14_contig_929	2.66	95	CRISPR;96.50 iPHoP-RF;87.00	Bacteria	Actinobacteriota	Actinomycetia	Streptomycetales	Streptomycetaceae	Streptomyces
MV14_contig_953	19.76	93.1	iPHoP-RF;95.10	Bacteria	Actinobacteriota	Actinomycetia	Mycobacteriales	Mycobacteriaceae	Mycobacterium
MV15_contig_100	22.78	99.6	CRISPR;99.60 iPHoP-RF;97.10 blast;93.10	Bacteria	Actinobacteriota	Actinomycetia	Streptomycetales	Streptomycetaceae	Streptomyces
MV15_contig_100	22.78	99.4	CRISPR;99.50 blast;88.40 iPHoP-RF;74.60	Bacteria	Actinobacteriota	Actinomycetia	Streptomycetales	Streptomycetaceae	Streptomyces
MV15_contig_100	22.78	98.7	CRISPR;99.00	Bacteria	Actinobacteriota	Actinomycetia	Actinomycetales	Cellulomonadaceae	Xylanimonas
MV15_contig_100	22.78	98.4	CRISPR;98.80	Bacteria	Actinobacteriota	Actinomycetia	Mycobacteriales	Mycobacteriaceae	Nocardia
MV15_contig_1000	41.54	93.9	iPHoP-RF;95.70	Bacteria	Actinobacteriota	Actinomycetia	Mycobacteriales	Mycobacteriaceae	Mycobacterium
MV15_contig_1193	21.43	95.3	iPHoP-RF;96.70	Bacteria	Proteobacteria	Gammaproteobacteria	Burkholderiales	Burkholderiaceae	Variovorax
MV15_contig_1193	21.43	92.2	iPHoP-RF;94.40	Bacteria	Proteobacteria	Gammaproteobacteria	Burkholderiales	Burkholderiaceae	Ramlibacter
MV15_contig_1310	7.07	93.1	iPHoP-RF;95.10	Bacteria	Proteobacteria	Gammaproteobacteria	Burkholderiales	Burkholderiaceae	Caballeronia
MV15_contig_142	3.45	96.9	RaFAH;91.90 iPHoP-RF;79.00 CRISPR;68.00	Bacteria	Actinobacteriota	Actinomycetia	Streptomycetales	Streptomycetaceae	Streptomyces
MV15_contig_1466	6.63	94.9	iPHoP-RF;96.40	Bacteria	Actinobacteriota	Actinomycetia	Mycobacteriales	Mycobacteriaceae	Mycobacterium
MV15_contig_1487	6.98	91.4	iPHoP-RF;93.70	Bacteria	Actinobacteriota	Actinomycetia	Mycobacteriales	Micromonosporaceae	Phytohabitans
MV15_contig_1547	5.16	94.9	iPHoP-RF;96.40	Bacteria	Actinobacteriota	Actinomycetia	Mycobacteriales	Mycobacteriaceae	Mycobacterium
MV15_contig_1664	2	91.4	iPHoP-RF;93.70	Bacteria	Actinobacteriota	Actinomycetia	Streptomycetales	Streptomycetaceae	Streptomyces
MV15_contig_1834	21.86	94.9	iPHoP-RF;96.40	Bacteria	Actinobacteriota	Actinomycetia	Mycobacteriales	Mycobacteriaceae	Mycobacterium
MV15_contig_1878	5.14	95.9	iPHoP-RF;97.10	Bacteria	Proteobacteria	Gammaproteobacteria	Legionellales	Legionellaceae	Legionella
MV15_contig_2034	3	93.1	iPHoP-RF;95.10	Bacteria	Actinobacteriota	Actinomycetia	Mycobacteriales	Mycobacteriaceae	Mycobacterium
MV15_contig_2189	3.69	93.9	iPHoP-RF;95.70	Bacteria	Firmicutes	Bacilli	Bacillales
MV15_contig_2189	3.69	90.3	iPHoP-RF;92.80	Bacteria	Firmicutes	Bacilli	Bacillales
MV15_contig_2211	6.94	92.2	iPHoP-RF;94.40	Bacteria	Actinobacteriota	Actinomycetia	Actinomycetales	Micrococcaceae	Pseudarthrobacter
MV15_contig_2211	6.94	91	iPHoP-RF;93.40	Bacteria	Actinobacteriota	Actinomycetia	Actinomycetales	Micrococcaceae	Arthrobacter
MV15_contig_224	5.23	94.5	iPHoP-RF;96.10	Bacteria	Actinobacteriota	Actinomycetia	Mycobacteriales	Mycobacteriaceae	Mycobacterium
MV15_contig_2334	9.48	90.2	RaFAH;92.70	Bacteria	Bacteroidota	Bacteroidia	Bacteroidales	Bacteroidaceae	Bacteroides
MV15_contig_2364	11.48	95.9	iPHoP-RF;97.10	Bacteria	Actinobacteriota	Actinomycetia	Mycobacteriales	Mycobacteriaceae	Mycobacterium
MV15_contig_2440	4.27	90.7	iPHoP-RF;93.10	Bacteria	Actinobacteriota	Actinomycetia	Mycobacteriales	Micromonosporaceae	Actinoplanes
MV15_contig_2465	2.45	94.9	iPHoP-RF;96.40	Bacteria	Actinobacteriota	Actinomycetia	Streptomycetales	Streptomycetaceae	Streptomyces
MV15_contig_2472	3.63	91.2	blast;93.60	Bacteria	Actinobacteriota	Actinomycetia	Mycobacteriales	Micromonosporaceae	Micromonospora
MV15_contig_2479	63.08	93.2	blast;95.20 iPHoP-RF;92.80 CRISPR;85.20	Bacteria	Actinobacteriota	Actinomycetia	Streptomycetales	Streptomycetaceae	Streptomyces
MV15_contig_2559	20.77	92.2	iPHoP-RF;94.40	Bacteria	Actinobacteriota	Actinomycetia	Mycobacteriales	Mycobacteriaceae	Mycobacterium
MV15_contig_3	4.1	95.9	iPHoP-RF;97.10	Bacteria	Actinobacteriota	Actinomycetia	Mycobacteriales	Mycobacteriaceae	Mycobacterium
MV15_contig_381	2.79	91.4	iPHoP-RF;93.70	Bacteria	Actinobacteriota	Actinomycetia	Mycobacteriales	Mycobacteriaceae	Mycobacterium
MV15_contig_407	18.76	95.9	iPHoP-RF;97.10 blast;94.00 CRISPR;53.30	Bacteria	Actinobacteriota	Actinomycetia	Mycobacteriales	Mycobacteriaceae	Mycobacterium
MV15_contig_444	6.18	93.1	iPHoP-RF;95.10	Bacteria	Proteobacteria	Gammaproteobacteria	Burkholderiales	Burkholderiaceae	Burkholderia
MV15_contig_574	2.12	93.5	iPHoP-RF;95.40	Bacteria	Actinobacteriota	Actinomycetia	Mycobacteriales	Mycobacteriaceae	Mycobacterium
MV15_contig_590	5	93.9	RaFAH;95.70	Bacteria	Bacteroidota	Bacteroidia	Bacteroidales	Bacteroidaceae	Bacteroides
MV15_contig_681	17.73	90.7	iPHoP-RF;93.10	Bacteria	Proteobacteria	Gammaproteobacteria	Pseudomonadales	Pseudomonadaceae	Pseudomonas
MV15_contig_734	2.3	96.3	iPHoP-RF;93.70 RaFAH;79.40	Bacteria	Actinobacteriota	Actinomycetia	Mycobacteriales	Mycobacteriaceae	Mycobacterium
MV15_contig_933	2.99	93.9	iPHoP-RF;95.70	Bacteria	Actinobacteriota	Actinomycetia	Mycobacteriales	Mycobacteriaceae	Mycobacterium
MV15_contig_1039	7.81	95.3	iPHoP-RF;96.70	Bacteria	Actinobacteriota	Actinomycetia	Mycobacteriales	Mycobacteriaceae	Mycobacterium
MV15_contig_1041	6.99	92.2	iPHoP-RF;94.40	Bacteria	Actinobacteriota	Actinomycetia	Mycobacteriales	Mycobacteriaceae	Rhodococcus
MV15_contig_1041	6.99	91.8	iPHoP-RF;94.10	Bacteria	Actinobacteriota	Actinomycetia	Mycobacteriales	Mycobacteriaceae	Rhodococcus
MV15_contig_1061	15.45	90.7	iPHoP-RF;93.10	Bacteria	Proteobacteria	Alphaproteobacteria	Rhizobiales	Xanthobacteraceae	Bradyrhizobium
MV15_contig_1071	1.69	90.7	iPHoP-RF;93.10	Bacteria	Actinobacteriota	Actinomycetia	Mycobacteriales	Mycobacteriaceae	Mycobacterium
MV15_contig_11	6.76	92.6	iPHoP-RF;94.70	Bacteria	Actinobacteriota	Actinomycetia	Mycobacteriales	Mycobacteriaceae	Mycobacterium
MV15_contig_1105	5.42	91.4	iPHoP-RF;93.70	Bacteria	Actinobacteriota	Actinomycetia	Mycobacteriales	Mycobacteriaceae	Mycobacterium
MV15_contig_1125	12.19	90.8	blast;93.20	Bacteria	Gemmatimonadota	Gemmatimonadetes	Gemmatimonadales	GWC2-71-9
MV15_contig_1166	1.2	94.5	iPHoP-RF;96.10	Bacteria	Actinobacteriota	Actinomycetia	Mycobacteriales	Mycobacteriaceae	Mycobacterium
MV15_contig_1198	2.46	94.5	iPHoP-RF;90.80 RaFAH;78.60	Bacteria	Actinobacteriota	Actinomycetia	Mycobacteriales	Mycobacteriaceae	Mycobacterium
MV15_contig_1215	6.87	94.5	iPHoP-RF;96.10	Bacteria	Bacteroidota	Bacteroidia	Bacteroidales	Bacteroidaceae	Bacteroides
MV15_contig_1224	37.67	92.5	blast;94.60	Bacteria	Nitrospirota	Nitrospiria	Nitrospirales	Nitrospiraceae
MV15_contig_1241	14.65	97.3	CRISPR;98.10 iPHoP-RF;70.20	Bacteria	Bacteroidota	Bacteroidia	Flavobacteriales	Flavobacteriaceae	Flavobacterium
MV15_contig_1254	2.83	94.5	iPHoP-RF;96.10	Bacteria	Actinobacteriota	Actinomycetia	Actinomycetales	Micrococcaceae	Arthrobacter
MV15_contig_1254	2.83	92.6	iPHoP-RF;94.70	Bacteria	Actinobacteriota	Actinomycetia	Mycobacteriales	Mycobacteriaceae	Corynebacterium
MV15_contig_1254	2.83	92.6	iPHoP-RF;94.70	Bacteria	Actinobacteriota	Actinomycetia	Propionibacteriales	Propionibacteriaceae	Arachnia
MV15_contig_1268	2.76	93.1	iPHoP-RF;95.10	Bacteria	Proteobacteria	Gammaproteobacteria	Burkholderiales	Burkholderiaceae	Paraburkholderia
MV15_contig_1269	3.43	90.7	iPHoP-RF;93.10	Bacteria	Actinobacteriota	Actinomycetia	Mycobacteriales	Mycobacteriaceae	Mycobacterium
MV15_contig_1285	3.69	95.9	iPHoP-RF;97.10	Bacteria	Actinobacteriota	Actinomycetia	Mycobacteriales	Mycobacteriaceae	Mycobacterium
MV15_contig_1312	10.37	94.9	iPHoP-RF;96.40	Bacteria	Actinobacteriota	Actinomycetia	Mycobacteriales	Micromonosporaceae	Micromonospora
MV15_contig_1312	10.37	91.4	iPHoP-RF;93.70	Bacteria	Actinobacteriota	Actinomycetia	Mycobacteriales	Micromonosporaceae	Actinoplanes
MV15_contig_1343	5	91.4	iPHoP-RF;93.70	Bacteria	Actinobacteriota	Actinomycetia	Mycobacteriales	Mycobacteriaceae	Mycobacterium
MV15_contig_1356	5.41	90.7	iPHoP-RF;93.10	Bacteria	Actinobacteriota	Actinomycetia	Mycobacteriales	Mycobacteriaceae	Mycobacterium
MV15_contig_1362	1.96	92.6	iPHoP-RF;94.70	Bacteria	Actinobacteriota	Actinomycetia	Streptomycetales	Streptomycetaceae	Streptomyces
MV15_contig_1386	4.06	91.4	iPHoP-RF;93.70	Bacteria	Proteobacteria	Gammaproteobacteria	Burkholderiales	Burkholderiaceae	Paraburkholderia
MV15_contig_14	7.88	93.9	iPHoP-RF;95.70	Bacteria	Proteobacteria	Gammaproteobacteria	Burkholderiales	Burkholderiaceae	Burkholderia
MV15_contig_1403	2.96	95.9	iPHoP-RF;97.10	Bacteria	Actinobacteriota	Actinomycetia	Mycobacteriales	Mycobacteriaceae	Mycobacterium
MV15_contig_1418	1.85	97.9	CRISPR;98.50	Bacteria	Firmicutes	Bacilli	Paenibacillales	Paenibacillaceae	Paenibacillus
MV15_contig_1418	1.85	91.8	CRISPR;94.10	Bacteria	Firmicutes	Bacilli	Paenibacillales	Paenibacillaceae	Paenibacillus
MV15_contig_1458	12.12	93.1	iPHoP-RF;95.10	Bacteria	Actinobacteriota	Actinomycetia	Actinomycetales	Micrococcaceae	Glutamicibacter
MV15_contig_1458	12.12	92.6	iPHoP-RF;94.70	Bacteria	Actinobacteriota	Actinomycetia	Mycobacteriales	Mycobacteriaceae	Mycobacterium
MV15_contig_1486	7.05	93.5	iPHoP-RF;95.40	Bacteria	Actinobacteriota	Actinomycetia	Streptomycetales	Streptomycetaceae	Streptomyces
MV15_contig_1495	2.66	95.9	iPHoP-RF;97.10	Bacteria	Actinobacteriota	Actinomycetia	Mycobacteriales	Mycobacteriaceae	Mycobacterium
MV15_contig_1531	13.11	90.3	iPHoP-RF;92.80	Bacteria	Actinobacteriota	Actinomycetia	Actinomycetales	Dermatophilaceae	UBA4719
MV15_contig_1540	5.85	93.9	iPHoP-RF;95.70	Bacteria	Proteobacteria	Gammaproteobacteria	Pseudomonadales	Pseudomonadaceae	Pseudomonas
MV15_contig_1606	24.95	93.5	iPHoP-RF;95.40	Bacteria	Actinobacteriota	Actinomycetia	Mycobacteriales	Mycobacteriaceae	Mycobacterium
MV15_contig_1643	2.93	92.2	iPHoP-RF;94.40	Bacteria	Actinobacteriota	Actinomycetia	Mycobacteriales	Mycobacteriaceae	Mycobacterium
MV15_contig_1681	5.84	90.3	iPHoP-RF;92.80	Bacteria	Bacteroidota	Bacteroidia	Sphingobacteriales	Sphingobacteriaceae	Pedobacter
MV15_contig_1712	15.19	92.2	iPHoP-RF;94.40	Bacteria	Actinobacteriota	Actinomycetia	Mycobacteriales	Mycobacteriaceae	Mycobacterium
MV15_contig_1740	4.79	93.1	iPHoP-RF;95.10	Bacteria	Actinobacteriota	Actinomycetia	Streptomycetales	Streptomycetaceae	Streptomyces
MV15_contig_1774	9.72	94.5	iPHoP-RF;96.10	Bacteria	Bacteroidota	Bacteroidia	Flavobacteriales	Flavobacteriaceae	Arenibacter
MV15_contig_1774	9.72	93.9	iPHoP-RF;95.70	Bacteria	Bacteroidota	Bacteroidia	Flavobacteriales	Flavobacteriaceae	Maribacter
MV15_contig_1774	9.72	90.3	iPHoP-RF;92.80	Bacteria	Bacteroidota	Bacteroidia	Flavobacteriales	Flavobacteriaceae	Maribacter
MV15_contig_1796	3.51	91.8	iPHoP-RF;94.10	Bacteria	Actinobacteriota	Actinomycetia	Streptomycetales	Streptomycetaceae	Streptomyces
MV15_contig_1803	1.88	95.3	iPHoP-RF;96.70	Bacteria	Actinobacteriota	Actinomycetia	Mycobacteriales	Mycobacteriaceae	Mycobacterium
MV15_contig_1831	2.74	95.9	iPHoP-RF;97.10 blast;91.90 CRISPR;50.20	Bacteria	Actinobacteriota	Actinomycetia	Streptomycetales	Streptomycetaceae	Streptomyces
MV15_contig_184	5.77	92.6	iPHoP-RF;94.70	Bacteria	Actinobacteriota	Actinomycetia	Actinomycetales	Dermatophilaceae	UBA4719
MV15_contig_1844	4.14	95.7	iPHoP-RF;88.50 RaFAH;86.80	Bacteria	Actinobacteriota	Actinomycetia	Streptomycetales	Streptomycetaceae	Streptomyces
MV15_contig_1847	9.36	94.5	iPHoP-RF;96.10	Bacteria	Actinobacteriota	Actinomycetia	Mycobacteriales	Mycobacteriaceae	Mycobacterium
MV15_contig_1889	6.9	93.5	iPHoP-RF;95.40	Bacteria	Actinobacteriota	Actinomycetia	Mycobacteriales	Mycobacteriaceae	Mycobacterium
MV15_contig_1898	6.93	93.5	iPHoP-RF;95.40	Bacteria	Proteobacteria	Alphaproteobacteria	Rhizobiales	Rhizobiaceae	Agrobacterium
MV15_contig_1898	6.93	91	iPHoP-RF;93.40	Bacteria	Proteobacteria	Alphaproteobacteria	Rhizobiales	Rhizobiaceae	Rhizobium
MV15_contig_1916	11.46	95.3	iPHoP-RF;96.70	Bacteria	Actinobacteriota	Actinomycetia	Mycobacteriales	Mycobacteriaceae	Mycobacterium
MV15_contig_193	2.61	90.3	iPHoP-RF;92.80	Bacteria	Actinobacteriota	Actinomycetia	Mycobacteriales	Mycobacteriaceae	Corynebacterium
MV15_contig_1946	6.07	95.9	iPHoP-RF;97.10	Bacteria	Actinobacteriota	Actinomycetia	Mycobacteriales	Pseudonocardiaceae	Actinosynnema
MV15_contig_1946	6.07	95.9	iPHoP-RF;97.10	Bacteria	Actinobacteriota	Actinomycetia	Mycobacteriales	Pseudonocardiaceae	Lentzea
MV15_contig_1946	6.07	94.5	iPHoP-RF;96.10	Bacteria	Actinobacteriota	Actinomycetia	Mycobacteriales	Pseudonocardiaceae	Umezawaea
MV15_contig_1966	19.78	91.6	blast;93.90	Bacteria	Proteobacteria	Alphaproteobacteria	Sphingomonadales	Sphingomonadaceae	Rhizorhabdus
MV15_contig_202	5.03	93.1	iPHoP-RF;95.10	Bacteria	Proteobacteria	Alphaproteobacteria	Rhizobiales	Rhizobiaceae	Mesorhizobium
MV15_contig_2024	4.21	97.8	RaFAH;98.40	Bacteria	Actinobacteriota	Actinomycetia	Streptomycetales	Streptomycetaceae	Streptomyces
MV15_contig_2031	3.75	93.5	iPHoP-RF;95.40	Bacteria	Actinobacteriota	Actinomycetia	Mycobacteriales	Mycobacteriaceae	Mycobacterium
MV15_contig_2035	6.07	90.9	blast;93.30 iPHoP-RF;55.70	Bacteria	Proteobacteria	Alphaproteobacteria	Acetobacterales	Acetobacteraceae	Gluconacetobacter
MV15_contig_2039	9.66	91.2	blast;93.60 iPHoP-RF;62.20	Bacteria	Proteobacteria	Gammaproteobacteria	Burkholderiales	Burkholderiaceae	Janthinobacterium
MV15_contig_2041	7.14	95.9	iPHoP-RF;97.10	Bacteria	Actinobacteriota	Actinomycetia	Streptomycetales	Streptomycetaceae	Streptomyces
MV15_contig_2094	10.93	94.9	iPHoP-RF;96.40	Bacteria	Proteobacteria	Alphaproteobacteria	Rhizobiales	Beijerinckiaceae	Microvirga
MV15_contig_2120	7.3	95.9	iPHoP-RF;97.10	Bacteria	Actinobacteriota	Actinomycetia	Mycobacteriales	Mycobacteriaceae	Mycobacterium
MV15_contig_2124	3.76	94.5	iPHoP-RF;96.10	Bacteria	Proteobacteria	Alphaproteobacteria	Rhizobiales	Xanthobacteraceae	Bradyrhizobium
MV15_contig_2134	13.26	90.3	iPHoP-RF;92.80	Bacteria	Actinobacteriota	Actinomycetia	Mycobacteriales	Mycobacteriaceae	Mycobacterium
MV15_contig_2185	5.98	90.7	iPHoP-RF;93.10	Bacteria	Actinobacteriota	Actinomycetia	Mycobacteriales	Mycobacteriaceae	Mycobacterium
MV15_contig_2233	2.84	95.9	iPHoP-RF;97.10	Bacteria	Actinobacteriota	Actinomycetia	Mycobacteriales	Mycobacteriaceae	Mycobacterium
MV15_contig_2238	3.65	91	blast;93.40 iPHoP-RF;56.80	Bacteria	Myxococcota	Polyangia	Haliangiales	Haliangiaceae	UBA2376
MV15_contig_2287	24.8	93.9	blast;95.70 iPHoP-RF;69.50	Bacteria	Nitrospirota	Nitrospiria	Nitrospirales	Nitrospiraceae
MV15_contig_2293	1.5	93.1	iPHoP-RF;95.10	Bacteria	Actinobacteriota	Actinomycetia	Mycobacteriales	Mycobacteriaceae	Mycobacterium
MV15_contig_2377	4.76	91.4	iPHoP-RF;93.70	Bacteria	Proteobacteria	Gammaproteobacteria	Enterobacterales	Enterobacteriaceae	Xenorhabdus
MV15_contig_2382	3.03	91	iPHoP-RF;93.40	Bacteria	Actinobacteriota	Actinomycetia	Mycobacteriales	Micromonosporaceae	Actinoplanes
MV15_contig_2388		94.7	CRISPR;96.30 iPHoP-RF;73.70	Bacteria	Actinobacteriota	Actinomycetia	Mycobacteriales	Mycobacteriaceae	Mycobacterium
MV15_contig_2413	16.09	93.1	iPHoP-RF;95.10 blast;94.00 CRISPR;84.10	Bacteria	Actinobacteriota	Actinomycetia	Streptomycetales	Streptomycetaceae	Streptomyces
MV15_contig_2434	9.04	93.5	iPHoP-RF;95.40	Bacteria	Actinobacteriota	Actinomycetia	Mycobacteriales	Mycobacteriaceae	Mycobacterium
MV15_contig_2464	12.4	92.6	iPHoP-RF;94.70	Bacteria	Myxococcota	Myxococcia	Myxococcales	Myxococcaceae	Myxococcus
MV15_contig_2483	5.63	95.3	iPHoP-RF;96.70	Bacteria	Actinobacteriota	Actinomycetia	Mycobacteriales	Mycobacteriaceae	Mycobacterium
MV15_contig_250	6.08	92.6	iPHoP-RF;94.70	Bacteria	Actinobacteriota	Actinomycetia	Mycobacteriales	Mycobacteriaceae	Mycobacterium
MV15_contig_2506	5.35	92.2	iPHoP-RF;94.40	Bacteria	Actinobacteriota	Actinomycetia	Mycobacteriales	Mycobacteriaceae	Mycobacterium
MV15_contig_2508	7.55	91.8	iPHoP-RF;94.10	Bacteria	Bacteroidota	Bacteroidia	Sphingobacteriales	Sphingobacteriaceae	Pedobacter
MV15_contig_2512	9.65	95.3	iPHoP-RF;96.70	Bacteria	Proteobacteria	Gammaproteobacteria	Burkholderiales	Burkholderiaceae	Pseudoduganella
MV15_contig_2512	9.65	93.9	iPHoP-RF;95.70	Bacteria	Proteobacteria	Gammaproteobacteria	Burkholderiales	Burkholderiaceae	Massilia
MV15_contig_2512	9.65	93.1	iPHoP-RF;95.10	Bacteria	Proteobacteria	Gammaproteobacteria	Burkholderiales	Burkholderiaceae	Duganella
MV15_contig_2522	6.33	96.4	RaFAH;97.50	Bacteria	Bacteroidota	Bacteroidia	Bacteroidales	Bacteroidaceae	Bacteroides
MV15_contig_2560	6.69	90.4	blast;92.90 iPHoP-RF;52.50	Bacteria	Proteobacteria	Gammaproteobacteria	Steroidobacterales	Steroidobacteraceae	Steroidobacter
MV15_contig_2597	8.81	99.4	RaFAH;93.50 iPHoP-RF;87.60 CRISPR;85.10	Bacteria	Actinobacteriota	Actinomycetia	Streptomycetales	Streptomycetaceae	Streptomyces
MV15_contig_2597	8.81	94.9	CRISPR;96.40	Bacteria	Actinobacteriota	Actinomycetia	Streptomycetales	Streptomycetaceae	Streptomyces
MV15_contig_285	25.73	92.6	iPHoP-RF;94.70	Bacteria	Proteobacteria	Alphaproteobacteria	Rhizobiales	Xanthobacteraceae	Bradyrhizobium
MV15_contig_388	4.42	95.9	iPHoP-RF;97.10	Bacteria	Actinobacteriota	Actinomycetia	Mycobacteriales	Mycobacteriaceae	Mycobacterium
MV15_contig_395	2.74	92.6	iPHoP-RF;94.70	Bacteria	Proteobacteria	Gammaproteobacteria	Pseudomonadales	Pseudomonadaceae	Pseudomonas
MV15_contig_401	10.96	90.7	iPHoP-RF;93.10	Bacteria	Bacteroidota	Bacteroidia	Sphingobacteriales	Sphingobacteriaceae	Pedobacter
MV15_contig_417	18.56	93.9	iPHoP-RF;95.70	Bacteria	Actinobacteriota	Actinomycetia	Mycobacteriales	Mycobacteriaceae	Mycobacterium
MV15_contig_42	10.53	91	iPHoP-RF;93.40	Bacteria	Actinobacteriota	Actinomycetia	Mycobacteriales	Mycobacteriaceae	Mycobacterium
MV15_contig_449	14.99	99.4	CRISPR;99.50 iPHoP-RF;93.40 blast;93.30	Bacteria	Actinobacteriota	Actinomycetia	Streptomycetales	Streptomycetaceae	Streptomyces
MV15_contig_449	14.99	99.1	CRISPR;99.30 iPHoP-RF;82.20	Bacteria	Actinobacteriota	Actinomycetia	Streptomycetales	Streptomycetaceae	Streptomyces
MV15_contig_450	34	92.1	blast;94.30 iPHoP-RF;91.80 CRISPR;76.20	Bacteria	Actinobacteriota	Actinomycetia	Streptomycetales	Streptomycetaceae	Streptomyces
MV15_contig_476		93.1	iPHoP-RF;95.10	Bacteria	Myxococcota	Myxococcia	Myxococcales	Myxococcaceae	Myxococcus
MV15_contig_580	3.77	92.9	RaFAH;87.20 iPHoP-RF;80.00	Bacteria	Actinobacteriota	Actinomycetia	Mycobacteriales	Micromonosporaceae	Micromonospora
MV15_contig_597	4.56	91.8	iPHoP-RF;94.10	Bacteria	Actinobacteriota	Actinomycetia	Mycobacteriales	Mycobacteriaceae	Mycobacterium
MV15_contig_614	3.45	93.8	blast;95.60 iPHoP-RF;75.00	Bacteria	Acidobacteriota	Blastocatellia	Pyrinomonadales	Pyrinomonadaceae
MV15_contig_617	3.81	91.8	iPHoP-RF;94.10	Bacteria	Actinobacteriota	Actinomycetia	Mycobacteriales	Mycobacteriaceae	Mycobacterium
MV15_contig_630	5.98	91.8	iPHoP-RF;94.10	Bacteria	Actinobacteriota	Actinomycetia	Mycobacteriales	Mycobacteriaceae	Mycobacterium
MV15_contig_636	1.87	95.9	iPHoP-RF;97.10	Bacteria	Actinobacteriota	Actinomycetia	Mycobacteriales	Mycobacteriaceae	Mycobacterium
MV15_contig_679	1.56	92.6	iPHoP-RF;94.70	Bacteria	Actinobacteriota	Actinomycetia	Propionibacteriales	Nocardioidaceae	Aeromicrobium
MV15_contig_684	13.49	91	iPHoP-RF;93.40	Bacteria	Actinobacteriota	Actinomycetia	Mycobacteriales	Mycobacteriaceae	Mycobacterium
MV15_contig_690	6.57	92.6	iPHoP-RF;94.70	Bacteria	Proteobacteria	Alphaproteobacteria	Rhizobiales	Rhizobiaceae	Agrobacterium
MV15_contig_706	9.27	94.9	iPHoP-RF;96.40	Bacteria	Proteobacteria	Alphaproteobacteria	Rhizobiales	Xanthobacteraceae	Bradyrhizobium
MV15_contig_718	2.58	91.8	iPHoP-RF;94.10	Bacteria	Actinobacteriota	Actinomycetia	Mycobacteriales	Mycobacteriaceae	Rhodococcus
MV15_contig_761	3.42	94.9	iPHoP-RF;96.40	Bacteria	Proteobacteria	Gammaproteobacteria	Pseudomonadales	Pseudomonadaceae	Pseudomonas
MV15_contig_761	3.42	93.9	iPHoP-RF;95.70	Bacteria	Proteobacteria	Gammaproteobacteria	Pseudomonadales	Pseudomonadaceae	Pseudomonas
MV15_contig_761	3.42	91.8	iPHoP-RF;94.10	Bacteria	Proteobacteria	Gammaproteobacteria	Pseudomonadales	Pseudomonadaceae	Pseudomonas
MV15_contig_771	3.01	94.5	iPHoP-RF;96.10	Bacteria	Actinobacteriota	Actinomycetia	Mycobacteriales	Mycobacteriaceae	Mycobacterium
MV15_contig_81	3.74	92.6	iPHoP-RF;94.70	Bacteria	Proteobacteria	Gammaproteobacteria	Burkholderiales	Burkholderiaceae	Burkholderia
MV15_contig_81	3.74	90.7	iPHoP-RF;93.10	Bacteria	Proteobacteria	Gammaproteobacteria	Burkholderiales	Burkholderiaceae	Paraburkholderia
MV15_contig_811	2.8	95.3	iPHoP-RF;96.70	Bacteria	Actinobacteriota	Actinomycetia	Mycobacteriales	Mycobacteriaceae	Mycobacterium
MV15_contig_812	1.76	94.5	iPHoP-RF;96.10	Bacteria	Actinobacteriota	Actinomycetia	Mycobacteriales	Mycobacteriaceae	Mycobacterium
MV15_contig_822	23.37	99.9	CRISPR;97.70 RaFAH;96.50 iPHoP-RF;96.40 blast;93.90	Bacteria	Actinobacteriota	Actinomycetia	Streptomycetales	Streptomycetaceae	Streptomyces
MV15_contig_838	20.88	92.2	iPHoP-RF;94.40	Bacteria	Proteobacteria	Gammaproteobacteria	Burkholderiales	Burkholderiaceae	Rhodoferax
MV15_contig_844	18.57	91.8	iPHoP-RF;94.10 blast;92.40 CRISPR;65.50	Bacteria	Actinobacteriota	Actinomycetia	Streptomycetales	Streptomycetaceae	Streptomyces
MV15_contig_851	8.28	95.3	iPHoP-RF;96.70	Bacteria	Actinobacteriota	Actinomycetia	Mycobacteriales	Mycobacteriaceae	Mycobacterium
MV15_contig_88	9.08	92.2	iPHoP-RF;94.40	Bacteria	Actinobacteriota	Actinomycetia	Mycobacteriales	Mycobacteriaceae	Mycobacterium
MV15_contig_911	4.87	92.2	iPHoP-RF;94.40	Bacteria	Actinobacteriota	Actinomycetia	Mycobacteriales	Mycobacteriaceae	Mycobacterium
MV15_contig_919	3.53	91.4	iPHoP-RF;93.70	Bacteria	Actinobacteriota	Actinomycetia	Mycobacteriales	Mycobacteriaceae	Mycobacterium
MV15_contig_968	13.1	95.3	iPHoP-RF;96.70	Bacteria	Proteobacteria	Gammaproteobacteria	Burkholderiales	Burkholderiaceae	Variovorax
MV15_contig_1015	4.2	94.5	iPHoP-RF;96.10	Bacteria	Firmicutes	Bacilli	Lactobacillales	Lactobacillaceae	Lactobacillus
MV15_contig_1015	4.2	90.7	iPHoP-RF;93.10	Bacteria	Proteobacteria	Gammaproteobacteria	Legionellales	Legionellaceae	Tatlockia
MV15_contig_1024	27.18	91	iPHoP-RF;93.40	Bacteria	Proteobacteria	Gammaproteobacteria	Pseudomonadales	Pseudomonadaceae	Pseudomonas
MV15_contig_1028	8.02	95.2	iPHoP-RF;95.10 RaFAH;65.60	Bacteria	Actinobacteriota	Actinomycetia	Mycobacteriales	Mycobacteriaceae	Mycobacterium
MV15_contig_1031	6.83	92.2	iPHoP-RF;94.40	Bacteria	Actinobacteriota	Actinomycetia	Mycobacteriales	Mycobacteriaceae	Mycobacterium
MV15_contig_1072	4.41	94.5	iPHoP-RF;96.10	Bacteria	Actinobacteriota	Actinomycetia	Mycobacteriales	Mycobacteriaceae	Mycobacterium
MV15_contig_1073	4.34	93.1	iPHoP-RF;95.10	Bacteria	Proteobacteria	Alphaproteobacteria	Rhizobiales	Rhizobiaceae	Rhizobium
MV15_contig_1145	7.24	93.5	iPHoP-RF;95.40 CRISPR;55.00	Bacteria	Actinobacteriota	Actinomycetia	Mycobacteriales	Mycobacteriaceae	Mycobacterium
MV15_contig_1160	10.51	95.3	iPHoP-RF;96.70	Bacteria	Proteobacteria	Alphaproteobacteria	Rhizobiales	Xanthobacteraceae	Bradyrhizobium
MV15_contig_1160	10.51	91	iPHoP-RF;93.40	Bacteria	Proteobacteria	Alphaproteobacteria	Rhizobiales	Xanthobacteraceae
MV15_contig_1161	6.55	92.6	iPHoP-RF;94.70	Bacteria	Myxococcota	Myxococcia	Myxococcales	Myxococcaceae	Myxococcus
MV15_contig_1161	6.55	91	iPHoP-RF;93.40	Bacteria	Myxococcota	Myxococcia	Myxococcales	Myxococcaceae	Corallococcus
MV15_contig_1170		91.4	iPHoP-RF;93.70	Bacteria	Actinobacteriota	Actinomycetia	Streptomycetales	Streptomycetaceae	Streptomyces
MV15_contig_1180	9.21	95.9	iPHoP-RF;97.10	Bacteria	Actinobacteriota	Actinomycetia	Mycobacteriales	Mycobacteriaceae	Mycobacterium
MV15_contig_1256	5.4	92.6	iPHoP-RF;94.70	Bacteria	Actinobacteriota	Actinomycetia	Mycobacteriales	Mycobacteriaceae	Mycobacterium
MV15_contig_1283	4.47	93.9	iPHoP-RF;95.70	Bacteria	Actinobacteriota	Actinomycetia	Mycobacteriales	Mycobacteriaceae	Mycobacterium
MV15_contig_132		94.5	iPHoP-RF;96.10	Bacteria	Proteobacteria	Alphaproteobacteria	Rhizobiales	Xanthobacteraceae	Bradyrhizobium
MV15_contig_132		91	iPHoP-RF;93.40	Bacteria	Proteobacteria	Alphaproteobacteria	Rhizobiales	Xanthobacteraceae	62-47
MV15_contig_132		90.3	iPHoP-RF;92.80	Bacteria	Proteobacteria	Alphaproteobacteria	Rhizobiales	Xanthobacteraceae
MV15_contig_1320	11.61	95.9	iPHoP-RF;97.10	Bacteria	Proteobacteria	Alphaproteobacteria	Rhizobiales	Rhizobiaceae	Aminobacter
MV15_contig_1320	11.61	95.9	iPHoP-RF;97.10	Bacteria	Proteobacteria	Alphaproteobacteria	Rhizobiales	Rhizobiaceae	Mesorhizobium
MV15_contig_1320	11.61	95.9	iPHoP-RF;97.10	Bacteria	Proteobacteria	Alphaproteobacteria	Rhizobiales	Rhizobiaceae	Pseudaminobacter
MV15_contig_1327	7.01	93.9	iPHoP-RF;95.70	Bacteria	Actinobacteriota	Actinomycetia	Mycobacteriales	Mycobacteriaceae	Mycobacterium
MV15_contig_1375	1.88	93.9	iPHoP-RF;95.70	Bacteria	Actinobacteriota	Actinomycetia	Mycobacteriales	Mycobacteriaceae	Mycobacterium
MV15_contig_1377	2.39	97.8	RaFAH;98.40	Bacteria	Actinobacteriota	Actinomycetia	Streptomycetales	Streptomycetaceae	Streptomyces
MV15_contig_1450	8	91	iPHoP-RF;93.40	Bacteria	Actinobacteriota	Actinomycetia	Mycobacteriales	Mycobacteriaceae	Mycobacterium
MV15_contig_1478	13.04	92.6	iPHoP-RF;94.70 CRISPR;56.50	Bacteria	Actinobacteriota	Actinomycetia	Streptomycetales	Streptomycetaceae	Streptomyces
MV15_contig_1490	10.22	91.6	blast;93.90	Bacteria	Chloroflexota	Dehalococcoidia	UBA2979	UBA2979	SURF-43
MV15_contig_1494	6.82	100	RaFAH;97.40 iPHoP-RF;96.40 CRISPR;92.30 blast;91.10	Bacteria	Actinobacteriota	Actinomycetia	Streptomycetales	Streptomycetaceae	Streptomyces
MV15_contig_1503	27	92.2	blast;94.40	Bacteria	Nitrospirota	Nitrospiria	Nitrospirales	Nitrospiraceae
MV15_contig_1507	12.87	91.8	iPHoP-RF;94.10	Bacteria	Proteobacteria	Gammaproteobacteria	Burkholderiales	Burkholderiaceae	Variovorax
MV15_contig_1525	7.29	90.1	blast;92.60	Bacteria	Actinobacteriota	Actinomycetia	Mycobacteriales	Micromonosporaceae	Micromonospora
MV15_contig_1579	6.47	95.9	iPHoP-RF;97.10	Bacteria	Actinobacteriota	Actinomycetia	Mycobacteriales	Mycobacteriaceae	Mycobacterium
MV15_contig_1584	5.11	90.3	iPHoP-RF;92.80	Bacteria	Actinobacteriota	Actinomycetia	Mycobacteriales	Mycobacteriaceae	Mycobacterium
MV15_contig_1593	5.7	95.9	iPHoP-RF;97.10	Bacteria	Actinobacteriota	Actinomycetia	Mycobacteriales	Pseudonocardiaceae	Actinosynnema
MV15_contig_1593	5.7	95.4	blast;96.80 iPHoP-RF;83.10	Bacteria	Actinobacteriota	Actinomycetia	Mycobacteriales	Pseudonocardiaceae	Lentzea
MV15_contig_1597	12.79	95.9	iPHoP-RF;97.10	Bacteria	Proteobacteria	Alphaproteobacteria	Rhizobiales	Xanthobacteraceae	Bradyrhizobium
MV15_contig_1602	4.43	95.9	iPHoP-RF;97.10	Bacteria	Bacteroidota	Bacteroidia	Sphingobacteriales	Sphingobacteriaceae	Pedobacter
MV15_contig_1640	5.87	91.8	iPHoP-RF;94.10	Bacteria	Actinobacteriota	Actinomycetia	Mycobacteriales	Mycobacteriaceae	Mycobacterium
MV15_contig_1685	2.84	92.6	iPHoP-RF;94.70	Bacteria	Actinobacteriota	Actinomycetia	Mycobacteriales	Mycobacteriaceae	Mycobacterium
MV15_contig_1694	3.74	95.9	iPHoP-RF;97.10	Bacteria	Actinobacteriota	Actinomycetia	Mycobacteriales	Mycobacteriaceae	Mycobacterium
MV15_contig_1706	5.17	90.3	iPHoP-RF;92.80	Bacteria	Actinobacteriota	Actinomycetia	Mycobacteriales	Mycobacteriaceae	Mycobacterium
MV15_contig_1721	2.18	92.2	iPHoP-RF;94.40	Bacteria	Proteobacteria	Alphaproteobacteria	Rhizobiales	Xanthobacteraceae	Bradyrhizobium
MV15_contig_1758	5.54	93.9	iPHoP-RF;95.70	Bacteria	Actinobacteriota	Actinomycetia	Mycobacteriales	Mycobacteriaceae	Rhodococcus
MV15_contig_1797	14.77	91.6	RaFAH;93.90	Bacteria	Bacteroidota	Bacteroidia	Bacteroidales	Bacteroidaceae	Bacteroides
MV15_contig_1826	5.1	91.4	iPHoP-RF;93.70 blast;91.10	Bacteria	Proteobacteria	Gammaproteobacteria	Burkholderiales	Burkholderiaceae	Variovorax
MV15_contig_1843	24.57	91.8	iPHoP-RF;94.10	Bacteria	Proteobacteria	Gammaproteobacteria	Burkholderiales	Burkholderiaceae	Ralstonia
MV15_contig_189	2.91	95.9	iPHoP-RF;97.10	Bacteria	Actinobacteriota	Actinomycetia	Mycobacteriales	Mycobacteriaceae	Mycobacterium
MV15_contig_1900	5.48	95.3	iPHoP-RF;96.70 blast;96.00 CRISPR;87.30	Bacteria	Actinobacteriota	Actinomycetia	Streptomycetales	Streptomycetaceae	Streptomyces
MV15_contig_1939	7.14	96.6	CRISPR;97.60 blast;93.70 iPHoP-RF;91.40	Bacteria	Actinobacteriota	Actinomycetia	Streptomycetales	Streptomycetaceae	Streptomyces
MV15_contig_1964	4.67	93.5	iPHoP-RF;95.40 blast;91.80	Bacteria	Proteobacteria	Gammaproteobacteria	Burkholderiales	Burkholderiaceae	Variovorax
MV15_contig_1964	4.67	93.1	iPHoP-RF;95.10	Bacteria	Proteobacteria	Gammaproteobacteria	Burkholderiales	Burkholderiaceae	Xenophilus
MV15_contig_1970	8.26	94.9	iPHoP-RF;96.40	Bacteria	Actinobacteriota	Actinomycetia	Mycobacteriales	Mycobacteriaceae	Mycobacterium
MV15_contig_1978	6.45	91	iPHoP-RF;93.40	Bacteria	Proteobacteria	Gammaproteobacteria	Burkholderiales	Burkholderiaceae	Caballeronia
MV15_contig_2	1.68	93.9	iPHoP-RF;95.70	Bacteria	Bacteroidota	Bacteroidia	Flavobacteriales	Flavobacteriaceae	Flavobacterium
MV15_contig_2010	4.44	95.3	iPHoP-RF;96.70	Bacteria	Actinobacteriota	Actinomycetia	Mycobacteriales	Mycobacteriaceae	Mycobacterium
MV15_contig_2015	8.49	95.3	iPHoP-RF;96.70	Bacteria	Actinobacteriota	Actinomycetia	Streptomycetales	Streptomycetaceae	Streptomyces
MV15_contig_2021	6.34	96.3	RaFAH;97.40	Bacteria	Actinobacteriota	Actinomycetia	Streptomycetales	Streptomycetaceae	Streptomyces
MV15_contig_2028	3.12	95.9	iPHoP-RF;97.10	Bacteria	Actinobacteriota	Actinomycetia	Mycobacteriales	Mycobacteriaceae	Mycobacterium
MV15_contig_2029	4.99	92.2	iPHoP-RF;94.40	Bacteria	Actinobacteriota	Actinomycetia	Mycobacteriales	Micromonosporaceae	Actinoplanes
MV15_contig_2056	6.28	92.6	iPHoP-RF;94.70	Bacteria	Proteobacteria	Gammaproteobacteria	Burkholderiales	Burkholderiaceae	Variovorax
MV15_contig_2062	5.12	93.5	iPHoP-RF;95.40	Bacteria	Actinobacteriota	Actinomycetia	Streptomycetales	Streptomycetaceae	Streptomyces
MV15_contig_209	10.89	93.8	CRISPR;95.60 blast;91.10 iPHoP-RF;77.10	Bacteria	Actinobacteriota	Actinomycetia	Streptomycetales	Streptomycetaceae	Streptomyces
MV15_contig_2101	11.92	94.9	CRISPR;92.30 RaFAH;76.30	Bacteria	Actinobacteriota	Actinomycetia	Streptomycetales	Streptomycetaceae	Streptomyces
MV15_contig_2123	42.8	93.1	iPHoP-RF;95.10	Bacteria	Actinobacteriota	Actinomycetia	Mycobacteriales	Mycobacteriaceae	Mycobacterium
MV15_contig_2133	11.77	90.9	blast;93.30 iPHoP-RF;84.50	Bacteria	Proteobacteria	Gammaproteobacteria	Burkholderiales	Burkholderiaceae	Variovorax
MV15_contig_2136	1.15	90.7	iPHoP-RF;93.10	Bacteria	Actinobacteriota	Actinomycetia	Mycobacteriales	Mycobacteriaceae	Mycobacterium
MV15_contig_2163	9.5	94.6	blast;96.20	Bacteria	Actinobacteriota	Actinomycetia	Mycobacteriales	Micromonosporaceae	Catellatospora
MV15_contig_2168	21.74	93.1	iPHoP-RF;95.10	Bacteria	Actinobacteriota	Actinomycetia	Mycobacteriales	Mycobacteriaceae	Mycobacterium
MV15_contig_2200	6.1	99	RaFAH;99.20	Bacteria	Bacteroidota	Bacteroidia	Bacteroidales	Bacteroidaceae	Bacteroides
MV15_contig_2259	12.12	93.6	CRISPR;95.50	Bacteria	Actinobacteriota	Actinomycetia	Mycobacteriales	Mycobacteriaceae	Mycobacterium
MV15_contig_2270	3.58	92.2	iPHoP-RF;94.40	Bacteria	Actinobacteriota	Actinomycetia	Mycobacteriales	Mycobacteriaceae	Mycobacterium
MV15_contig_2321		92.6	iPHoP-RF;94.70	Bacteria	Proteobacteria	Gammaproteobacteria	Pseudomonadales	Pseudomonadaceae	Pseudomonas
MV15_contig_2344	5.53	92.6	iPHoP-RF;94.70 blast;93.20	Bacteria	Proteobacteria	Alphaproteobacteria	Caulobacterales	Caulobacteraceae	Caulobacter
MV15_contig_2353	3.82	92.6	iPHoP-RF;94.70	Bacteria	Actinobacteriota	Actinomycetia	Mycobacteriales	Mycobacteriaceae	Mycobacterium
MV15_contig_2376	14.97	91.4	iPHoP-RF;93.70	Bacteria	Myxococcota	Myxococcia	Myxococcales	Myxococcaceae	Myxococcus
MV15_contig_2385	2.27	90	blast;92.50 iPHoP-RF;62.50	Bacteria	Myxococcota	Polyangia	Haliangiales	Haliangiaceae	UBA2376
MV15_contig_2419	9.46	95.3	iPHoP-RF;96.70	Bacteria	Actinobacteriota	Actinomycetia	Mycobacteriales	Mycobacteriaceae	Mycobacterium
MV15_contig_2420	18.81	95.9	iPHoP-RF;97.10	Bacteria	Actinobacteriota	Actinomycetia	Streptomycetales	Streptomycetaceae	Streptomyces
MV15_contig_2439	13.26	90	blast;92.50 iPHoP-RF;78.70	Bacteria	Proteobacteria	Gammaproteobacteria	Burkholderiales	Burkholderiaceae	Massilia
MV15_contig_2459	2.07	91.4	iPHoP-RF;93.70	Bacteria	Actinobacteriota	Actinomycetia	Mycobacteriales	Mycobacteriaceae	Mycobacterium
MV15_contig_2488	4.4	90.7	iPHoP-RF;93.10	Bacteria	Proteobacteria	Gammaproteobacteria	Enterobacterales	Vibrionaceae	Vibrio
MV15_contig_2503	10.37	91	iPHoP-RF;93.40	Bacteria	Myxococcota	Myxococcia	Myxococcales	Myxococcaceae	Corallococcus
MV15_contig_2509	17.83	93.9	iPHoP-RF;95.70	Bacteria	Proteobacteria	Gammaproteobacteria	Pseudomonadales	Pseudomonadaceae	Pseudomonas
MV15_contig_2509	17.83	91.6	iPHoP-RF;86.00 RaFAH;78.20	Bacteria	Proteobacteria	Gammaproteobacteria	Pseudomonadales	Pseudomonadaceae	Pseudomonas
MV15_contig_2540	5.9	91.4	iPHoP-RF;93.70	Bacteria	Bacteroidota	Bacteroidia	Flavobacteriales	Flavobacteriaceae	Flavobacterium
MV15_contig_2555	5.61	97.9	CRISPR;98.50	Bacteria	Proteobacteria	Gammaproteobacteria	Enterobacterales	Enterobacteriaceae	Atlantibacter
MV15_contig_2555	5.61	97.5	CRISPR;98.20	Bacteria	Proteobacteria	Gammaproteobacteria	Enterobacterales	Enterobacteriaceae	Leclercia
MV15_contig_2555	5.61	93.1	CRISPR;95.10	Bacteria	Proteobacteria	Gammaproteobacteria	Enterobacterales	Enterobacteriaceae	Kluyvera
MV15_contig_2598	15.03	98.5	RaFAH;97.40 iPHoP-RF;79.80	Bacteria	Actinobacteriota	Actinomycetia	Streptomycetales	Streptomycetaceae	Streptomyces
MV15_contig_28	5.57	94.9	RaFAH;90.30 iPHoP-RF;70.90 CRISPR;68.20	Bacteria	Actinobacteriota	Actinomycetia	Streptomycetales	Streptomycetaceae	Streptomyces
MV15_contig_319		95.3	iPHoP-RF;96.70	Bacteria	Actinobacteriota	Actinomycetia	Streptomycetales	Streptomycetaceae	Streptomyces
MV15_contig_347	8.85	100	RaFAH;97.90 iPHoP-RF;97.10 CRISPR;95.20 blast;93.80	Bacteria	Actinobacteriota	Actinomycetia	Streptomycetales	Streptomycetaceae	Streptomyces
MV15_contig_374	7.61	91.6	RaFAH;93.90	Bacteria	Actinobacteriota	Actinomycetia	Streptomycetales	Streptomycetaceae	Streptomyces
MV15_contig_40	8.07	94.9	iPHoP-RF;96.40	Bacteria	Actinobacteriota	Actinomycetia	Mycobacteriales	Mycobacteriaceae	Mycobacterium
MV15_contig_43	2.97	91.4	blast;93.70 iPHoP-RF;59.20	Bacteria	Actinobacteriota	Thermoleophilia	Gaiellales	Gaiellaceae	Palsa-739
MV15_contig_482	6.55	95.2	RaFAH;93.30 iPHoP-RF;74.60	Bacteria	Actinobacteriota	Actinomycetia	Streptomycetales	Streptomycetaceae	Streptomyces
MV15_contig_511	5.4	91.4	iPHoP-RF;93.70	Bacteria	Actinobacteriota	Actinomycetia	Mycobacteriales	Mycobacteriaceae	Mycobacterium
MV15_contig_525	2.24	91.4	iPHoP-RF;93.70	Bacteria	Actinobacteriota	Actinomycetia	Mycobacteriales	Mycobacteriaceae	Mycobacterium
MV15_contig_54	1.88	93.4	blast;95.30	Archaea	Thermoproteota	Nitrososphaeria	Nitrososphaerales	Nitrososphaeraceae	TA-21
MV15_contig_548	29.48	91.4	iPHoP-RF;93.70	Bacteria	Proteobacteria	Gammaproteobacteria	Burkholderiales	Burkholderiaceae	Janthinobacterium
MV15_contig_561	14.99	91.2	blast;93.60	Bacteria	Gemmatimonadota	Gemmatimonadetes	Gemmatimonadales	GWC2-71-9	JABFSM01
MV15_contig_644	12.39	91.6	blast;93.90 iPHoP-RF;74.80	Bacteria	Proteobacteria	Gammaproteobacteria	Burkholderiales	Burkholderiaceae	Rugamonas
MV15_contig_661	3.84	93.1	iPHoP-RF;95.10	Bacteria	Actinobacteriota	Actinomycetia	Propionibacteriales	Kribbellaceae	Kribbella
MV15_contig_671	8.24	95.3	iPHoP-RF;96.70	Bacteria	Actinobacteriota	Actinomycetia	Mycobacteriales	Mycobacteriaceae	Mycobacterium
MV15_contig_675	4.68	95.3	iPHoP-RF;96.70	Bacteria	Actinobacteriota	Actinomycetia	Mycobacteriales	Mycobacteriaceae	Mycobacterium
MV15_contig_688	2.81	94.5	iPHoP-RF;96.10	Bacteria	Actinobacteriota	Actinomycetia	Mycobacteriales	Mycobacteriaceae	Mycobacterium
MV15_contig_702	3.97	97.6	RaFAH;98.30	Bacteria	Actinobacteriota	Actinomycetia	Streptomycetales	Streptomycetaceae	Streptomyces
MV15_contig_747	4.2	90.3	iPHoP-RF;92.80	Bacteria	Actinobacteriota	Actinomycetia	Mycobacteriales	Mycobacteriaceae	Mycobacterium
MV15_contig_777	4.47	93.9	iPHoP-RF;95.70	Bacteria	Actinobacteriota	Actinomycetia	Mycobacteriales	Mycobacteriaceae	Mycobacterium
MV15_contig_782	3.43	95.9	iPHoP-RF;97.10	Bacteria	Actinobacteriota	Actinomycetia	Mycobacteriales	Mycobacteriaceae	Mycobacterium
MV15_contig_841	14.62	91	iPHoP-RF;93.40	Bacteria	Proteobacteria	Gammaproteobacteria	Burkholderiales	Burkholderiaceae	Variovorax
MV15_contig_866	4.41	91.8	iPHoP-RF;94.10	Bacteria	Bacteroidota	Bacteroidia	Sphingobacteriales	Sphingobacteriaceae	Pedobacter
MV15_contig_87	5.9	90	RaFAH;86.60 iPHoP-RF;71.90	Bacteria	Actinobacteriota	Actinomycetia	Mycobacteriales	Micromonosporaceae	Micromonospora
MV15_contig_953	2.1	93.2	iPHoP-RF;93.10 RaFAH;65.40	Bacteria	Actinobacteriota	Actinomycetia	Mycobacteriales	Mycobacteriaceae	Mycobacterium
MV15_contig_96	4.53	94.5	iPHoP-RF;96.10	Bacteria	Actinobacteriota	Actinomycetia	Mycobacteriales	Mycobacteriaceae	Mycobacterium
MV15_contig_973	8.18	93.9	iPHoP-RF;95.70 blast;92.40	Bacteria	Actinobacteriota	Actinomycetia	Streptomycetales	Streptomycetaceae	Streptomyces
MV15_contig_169	5.42	95.9	iPHoP-RF;97.10	Bacteria	Actinobacteriota	Actinomycetia	Mycobacteriales	Mycobacteriaceae	Mycobacterium
MV15_contig_1825	3.61	93.5	iPHoP-RF;95.40	Bacteria	Proteobacteria	Alphaproteobacteria	Rhizobiales	Xanthobacteraceae	Bradyrhizobium
MV16_contig_1000	2.72	94.5	iPHoP-RF;96.10	Bacteria	Actinobacteriota	Actinomycetia	Mycobacteriales	Mycobacteriaceae	Mycobacterium
MV16_contig_1012	3.06	94.5	iPHoP-RF;96.10	Bacteria	Actinobacteriota	Actinomycetia	Streptomycetales	Streptomycetaceae	Streptomyces
MV16_contig_1023	8.58	95.3	iPHoP-RF;96.70	Bacteria	Proteobacteria	Gammaproteobacteria	Burkholderiales	Burkholderiaceae	Paraburkholderia
MV16_contig_1028	7.09	95.9	iPHoP-RF;97.10	Bacteria	Proteobacteria	Gammaproteobacteria	Pseudomonadales	Pseudomonadaceae	Pseudomonas
MV16_contig_104	9.47	90.8	blast;93.20 iPHoP-RF;73.00	Bacteria	Actinobacteriota	Actinomycetia	Mycobacteriales	Pseudonocardiaceae	Actinophytocola
MV16_contig_1064		91	iPHoP-RF;93.40	Bacteria	Actinobacteriota	Actinomycetia	Mycobacteriales	Mycobacteriaceae	Mycobacterium
MV16_contig_1109	7.32	95.9	iPHoP-RF;97.10 CRISPR;53.50	Bacteria	Actinobacteriota	Actinomycetia	Mycobacteriales	Mycobacteriaceae	Mycobacterium
MV16_contig_111	3.78	91.4	iPHoP-RF;93.70	Bacteria	Myxococcota	Myxococcia	Myxococcales	Myxococcaceae	Corallococcus
MV16_contig_1118	6.49	93.5	iPHoP-RF;95.40	Bacteria	Actinobacteriota	Actinomycetia	Propionibacteriales	Kribbellaceae	Kribbella
MV16_contig_1126	9.52	95.3	iPHoP-RF;96.70	Bacteria	Actinobacteriota	Actinomycetia	Streptomycetales	Streptomycetaceae	Streptomyces
MV16_contig_1186	6.06	92.6	iPHoP-RF;94.70	Bacteria	Proteobacteria	Alphaproteobacteria	Rhizobiales	Xanthobacteraceae	Bradyrhizobium
MV16_contig_1200	15.93	93.2	blast;95.20 iPHoP-RF;93.10	Bacteria	Actinobacteriota	Actinomycetia	Streptomycetales	Streptomycetaceae	Streptomyces
MV16_contig_1210	4.79	91.8	iPHoP-RF;94.10	Archaea	Asgardarchaeota	Heimdallarchaeia	JABLTI01	JABLTI01	JABLTI01
MV16_contig_1239	5.62	95.6	CRISPR;96.90	Bacteria	Firmicutes	Bacilli	Paenibacillales	Paenibacillaceae	Paenibacillus
MV16_contig_1280	2.61	92.2	iPHoP-RF;94.40	Bacteria	Acidobacteriota	Acidobacteriae	Acidobacteriales	Acidobacteriaceae	Edaphobacter
MV16_contig_1318	7.87	94.9	iPHoP-RF;96.40	Bacteria	Actinobacteriota	Actinomycetia	Mycobacteriales	Mycobacteriaceae	Mycobacterium
MV16_contig_1318	7.87	92.3	RaFAH;94.50	Bacteria	Actinobacteriota	Actinomycetia	Streptomycetales	Streptomycetaceae	Streptomyces
MV16_contig_1324	4.92	90.7	blast;93.10 iPHoP-RF;66.00	Bacteria	Bacteroidota	Bacteroidia	AKYH767	B-17BO	PALSA-968
MV16_contig_1342	37.78	94.2	blast;95.90	Bacteria	Nitrospirota	Nitrospiria	Nitrospirales	Nitrospiraceae
MV16_contig_1354	5.76	95.7	RaFAH;94.40 CRISPR;73.00	Bacteria	Actinobacteriota	Actinomycetia	Streptomycetales	Streptomycetaceae	Streptomyces
MV16_contig_1355	4.73	95.9	iPHoP-RF;97.10	Bacteria	Proteobacteria	Alphaproteobacteria	Rhizobiales	Xanthobacteraceae	Bradyrhizobium
MV16_contig_1358	6.87	92.2	iPHoP-RF;94.40	Bacteria	Actinobacteriota	Actinomycetia	Mycobacteriales	Mycobacteriaceae	Mycobacterium
MV16_contig_1368	6.9	92.6	iPHoP-RF;94.70 blast;93.70 CRISPR;93.60	Bacteria	Actinobacteriota	Actinomycetia	Streptomycetales	Streptomycetaceae	Streptomyces
MV16_contig_137	5.52	91.4	iPHoP-RF;93.70	Bacteria	Actinobacteriota	Actinomycetia	Mycobacteriales	Mycobacteriaceae	Mycobacterium
MV16_contig_1371	6.94	94.9	iPHoP-RF;96.40	Bacteria	Actinobacteriota	Actinomycetia	Streptomycetales	Streptomycetaceae	Streptomyces
MV16_contig_1380		90.3	iPHoP-RF;92.80	Bacteria	Verrucomicrobiota	Verrucomicrobiae	Pedosphaerales	UBA11358	UBA11358
MV16_contig_1399	11.51	95.9	iPHoP-RF;97.10	Bacteria	Actinobacteriota	Actinomycetia	Mycobacteriales	Micromonosporaceae	Actinoplanes
MV16_contig_1417		95.3	iPHoP-RF;96.70	Bacteria	Proteobacteria	Gammaproteobacteria	Burkholderiales	Burkholderiaceae	Ralstonia
MV16_contig_142	11.66	92.6	iPHoP-RF;94.70	Bacteria	Actinobacteriota	Actinomycetia	Mycobacteriales	Mycobacteriaceae	Mycobacterium
MV16_contig_1430	4.74	91	iPHoP-RF;93.40	Bacteria	Actinobacteriota	Actinomycetia	Mycobacteriales	Mycobacteriaceae	Mycobacterium
MV16_contig_1475	5.27	92.6	iPHoP-RF;94.70	Bacteria	Actinobacteriota	Actinomycetia	Mycobacteriales	Mycobacteriaceae	Mycobacterium
MV16_contig_15	9.06	95.9	iPHoP-RF;97.10	Bacteria	Actinobacteriota	Actinomycetia	Mycobacteriales	Mycobacteriaceae	Mycobacterium
MV16_contig_1535		92.2	iPHoP-RF;94.40	Bacteria	Proteobacteria	Gammaproteobacteria	Pseudomonadales	Halomonadaceae	Halomonas
MV16_contig_1627	9.9	94.7	blast;96.30 iPHoP-RF;52.50	Bacteria	Actinobacteriota	Actinomycetia	Mycobacteriales	Pseudonocardiaceae	Saccharopolyspora
MV16_contig_1652	4.38	93.1	iPHoP-RF;95.10	Bacteria	Actinobacteriota	Actinomycetia	Mycobacteriales	Mycobacteriaceae	Mycobacterium
MV16_contig_173	4.24	93.9	iPHoP-RF;95.70	Bacteria	Proteobacteria	Alphaproteobacteria	Rhizobiales	Xanthobacteraceae	Bradyrhizobium
MV16_contig_173	4.24	91.8	iPHoP-RF;94.10	Bacteria	Proteobacteria	Alphaproteobacteria	Rhizobiales	Xanthobacteraceae
MV16_contig_1746	3.15	91.4	iPHoP-RF;93.70	Bacteria	Acidobacteriota	Acidobacteriae	Acidobacteriales	Koribacteraceae	40CM-3-55-5
MV16_contig_181	9.95	94.9	RaFAH;93.00 iPHoP-RF;71.90 CRISPR;54.60	Bacteria	Actinobacteriota	Actinomycetia	Streptomycetales	Streptomycetaceae	Streptomyces
MV16_contig_1860	8.65	93.9	iPHoP-RF;95.70	Bacteria	Myxococcota	Myxococcia	Myxococcales	Myxococcaceae	Myxococcus
MV16_contig_1910	2.35	96.9	CRISPR;97.80	Bacteria	Actinobacteriota	Actinomycetia	Streptomycetales	Streptomycetaceae	Streptomyces
MV16_contig_1993	4.17	97.8	RaFAH;98.40	Bacteria	Actinobacteriota	Actinomycetia	Streptomycetales	Streptomycetaceae	Streptomyces
MV16_contig_20	7.47	93	RaFAH;95.00	Bacteria	Actinobacteriota	Actinomycetia	Streptomycetales	Streptomycetaceae	Streptomyces
MV16_contig_2000	11.81	91.4	blast;93.70	Bacteria	Gemmatimonadota	Gemmatimonadetes	Gemmatimonadales	GWC2-71-9
MV16_contig_2034	9.25	98.1	CRISPR;98.60 iPHoP-RF;75.70	Bacteria	Actinobacteriota	Actinomycetia	Streptomycetales	Streptomycetaceae	Streptomyces
MV16_contig_2052	6.76	90.8	blast;93.20 iPHoP-RF;84.20	Bacteria	Actinobacteriota	Actinomycetia	Streptosporangiales	Streptosporangiaceae	Spirillospora
MV16_contig_2090	12.51	99.9	iPHoP-RF;97.10 RaFAH;96.60	Bacteria	Actinobacteriota	Actinomycetia	Streptomycetales	Streptomycetaceae	Streptomyces
MV16_contig_236	4.6	91.4	iPHoP-RF;93.70	Bacteria	Actinobacteriota	Actinomycetia	Streptomycetales	Streptomycetaceae	Streptomyces
MV16_contig_257	8.29	90.3	iPHoP-RF;92.80	Bacteria	Proteobacteria	Gammaproteobacteria	Enterobacterales	Vibrionaceae	Vibrio
MV16_contig_299	11.99	91.6	blast;93.90 iPHoP-RF;85.40	Bacteria	Proteobacteria	Gammaproteobacteria	Burkholderiales	Burkholderiaceae	Massilia
MV16_contig_314	2.81	94.9	iPHoP-RF;96.40	Bacteria	Actinobacteriota	Actinomycetia	Propionibacteriales	Kribbellaceae	Kribbella
MV16_contig_327	5.63	93.4	RaFAH;95.30	Bacteria	Bacteroidota	Bacteroidia	Bacteroidales	Bacteroidaceae	Bacteroides
MV16_contig_371	22.5	93.5	iPHoP-RF;95.40 blast;93.60 CRISPR;84.30	Bacteria	Actinobacteriota	Actinomycetia	Streptomycetales	Streptomycetaceae	Streptomyces
MV16_contig_400	10.38	92.6	iPHoP-RF;94.70	Bacteria	Proteobacteria	Alphaproteobacteria	Rhizobiales	Xanthobacteraceae	Afipia
MV16_contig_400	10.38	91.5	iPHoP-RF;93.40 RaFAH;53.40	Bacteria	Proteobacteria	Alphaproteobacteria	Rhizobiales	Xanthobacteraceae	Bradyrhizobium
MV16_contig_400	10.38	91	iPHoP-RF;93.40	Bacteria	Proteobacteria	Alphaproteobacteria	Rhizobiales	Xanthobacteraceae	Nitrobacter
MV16_contig_416	8.26	95.9	iPHoP-RF;97.10 blast;92.50 CRISPR;88.20	Bacteria	Actinobacteriota	Actinomycetia	Streptomycetales	Streptomycetaceae	Streptomyces
MV16_contig_427	3.95	92.3	RaFAH;94.50	Bacteria	Bacteroidota	Bacteroidia	Bacteroidales	Bacteroidaceae	Bacteroides
MV16_contig_43	12.52	95.3	iPHoP-RF;96.70	Bacteria	Actinobacteriota	Actinomycetia	Mycobacteriales	Mycobacteriaceae	Mycobacterium
MV16_contig_477	4.84	91.4	iPHoP-RF;93.70	Bacteria	Actinobacteriota	Actinomycetia	Mycobacteriales	Mycobacteriaceae	Mycobacterium
MV16_contig_570	12.65	91.8	blast;92.10 iPHoP-RF;89.80 RaFAH;62.60	Bacteria	Actinobacteriota	Actinomycetia	Streptomycetales	Streptomycetaceae	Streptomyces
MV16_contig_58	4.81	95.3	iPHoP-RF;96.70	Bacteria	Actinobacteriota	Actinomycetia	Mycobacteriales	Mycobacteriaceae	Mycobacterium
MV16_contig_582	4.46	93.9	iPHoP-RF;95.70	Bacteria	Proteobacteria	Alphaproteobacteria	Rhizobiales	Xanthobacteraceae	Bradyrhizobium
MV16_contig_582	4.46	93.5	iPHoP-RF;95.40	Bacteria	Proteobacteria	Alphaproteobacteria	Rhizobiales	Xanthobacteraceae
MV16_contig_583	2.6	97.8	RaFAH;98.40	Bacteria	Actinobacteriota	Actinomycetia	Streptomycetales	Streptomycetaceae	Streptomyces
MV16_contig_62	9.08	95.3	iPHoP-RF;96.70	Bacteria	Actinobacteriota	Actinomycetia	Mycobacteriales	Micromonosporaceae	Actinoplanes
MV16_contig_62	9.08	94.9	iPHoP-RF;96.40	Bacteria	Actinobacteriota	Actinomycetia	Mycobacteriales	Micromonosporaceae	Micromonospora
MV16_contig_62	9.08	90.7	CRISPR;93.10	Bacteria	Actinobacteriota	Actinomycetia	Streptomycetales	Streptomycetaceae	Streptomyces
MV16_contig_641	5.32	95.9	iPHoP-RF;97.10	Bacteria	Actinobacteriota	Actinomycetia	Mycobacteriales	Mycobacteriaceae	Mycobacterium
MV16_contig_643	7.75	94.5	iPHoP-RF;96.10	Bacteria	Proteobacteria	Alphaproteobacteria	Rhizobiales	Xanthobacteraceae	Bradyrhizobium
MV16_contig_691	7.3	90.2	blast;92.70 iPHoP-RF;72.60	Bacteria	Proteobacteria	Alphaproteobacteria	Sphingomonadales	Sphingomonadaceae	Croceibacterium
MV16_contig_694	2.98	92.2	iPHoP-RF;94.40	Bacteria	Proteobacteria	Gammaproteobacteria	Burkholderiales	Burkholderiaceae	Paraburkholderia
MV16_contig_742	3.21	92.6	iPHoP-RF;94.70	Bacteria	Actinobacteriota	Actinomycetia	Actinomycetales	Actinomycetaceae	Pauljensenia
MV16_contig_762	7.3	92.5	RaFAH;94.60	Bacteria	Bacteroidota	Bacteroidia	Bacteroidales	Bacteroidaceae	Bacteroides
MV16_contig_764	11.81	93.1	iPHoP-RF;95.10	Bacteria	Actinobacteriota	Actinomycetia	Mycobacteriales	Mycobacteriaceae	Mycobacterium
MV16_contig_785	7.71	94.9	iPHoP-RF;96.40	Bacteria	Actinobacteriota	Actinomycetia	Mycobacteriales	Mycobacteriaceae	Mycobacterium
MV16_contig_797	8.01	100	RaFAH;97.90 blast;94.60 CRISPR;90.30 iPHoP-RF;87.90	Bacteria	Actinobacteriota	Actinomycetia	Streptomycetales	Streptomycetaceae	Streptomyces
MV16_contig_841	8.18	90.7	iPHoP-RF;93.10	Bacteria	Proteobacteria	Gammaproteobacteria	Enterobacterales	Vibrionaceae	Vibrio
MV16_contig_857	10.11	95.2	CRISPR;96.60 iPHoP-RF;67.30	Bacteria	Actinobacteriota	Actinomycetia	Streptomycetales	Streptomycetaceae	Streptomyces
MV16_contig_868	4.11	93.5	iPHoP-RF;95.40	Bacteria	Actinobacteriota	Actinomycetia	Mycobacteriales	Mycobacteriaceae	Mycobacterium
MV16_contig_931	40.89	95.3	iPHoP-RF;96.70 blast;95.00 CRISPR;76.90	Bacteria	Actinobacteriota	Actinomycetia	Streptomycetales	Streptomycetaceae	Streptomyces
MV16_contig_943	3.02	91.8	iPHoP-RF;94.10	Bacteria	Actinobacteriota	Actinomycetia	Mycobacteriales	Mycobacteriaceae	Corynebacterium
MV16_contig_960	8.5	91.8	iPHoP-RF;94.10	Bacteria	Proteobacteria	Gammaproteobacteria	Burkholderiales	Burkholderiaceae	Paraburkholderia
MV16_contig_960	8.5	90.3	iPHoP-RF;92.80	Bacteria	Proteobacteria	Gammaproteobacteria	Burkholderiales	Burkholderiaceae	Caballeronia
MV16_contig_981	5.28	92.2	iPHoP-RF;94.40	Bacteria	Actinobacteriota	Actinomycetia	Mycobacteriales	Mycobacteriaceae	Mycobacterium
MV16_contig_1006	2.77	90.3	iPHoP-RF;92.80	Bacteria	Actinobacteriota	Actinomycetia	Mycobacteriales	Mycobacteriaceae	Mycobacterium
MV16_contig_1014	4.59	91.7	iPHoP-RF;90.10 RaFAH;69.90	Bacteria	Actinobacteriota	Actinomycetia	Mycobacteriales	Mycobacteriaceae	Mycobacterium
MV16_contig_1091	13.08	100	RaFAH;97.80 CRISPR;96.80 iPHoP-RF;96.70 blast;93.80	Bacteria	Actinobacteriota	Actinomycetia	Streptomycetales	Streptomycetaceae	Streptomyces
MV16_contig_1091	13.08	93.1	iPHoP-RF;95.10	Bacteria	Actinobacteriota	Actinomycetia	Streptomycetales	Streptomycetaceae	Streptomyces
MV16_contig_1184	6.34	96.2	RaFAH;97.30	Bacteria	Actinobacteriota	Actinomycetia	Streptomycetales	Streptomycetaceae	Streptomyces
MV16_contig_1185	7.64	90.6	blast;93.00 iPHoP-RF;63.50	Bacteria	Proteobacteria	Alphaproteobacteria	Sphingomonadales	Sphingomonadaceae	Novosphingobium
MV16_contig_120	70.85	100	RaFAH;96.50 iPHoP-RF;94.40 blast;93.70 CRISPR;92.80	Bacteria	Actinobacteriota	Actinomycetia	Streptomycetales	Streptomycetaceae	Streptomyces
MV16_contig_120	70.85	95.9	iPHoP-RF;97.10	Bacteria	Actinobacteriota	Actinomycetia	Streptomycetales	Streptomycetaceae	Streptomyces
MV16_contig_131	3.53	90.3	iPHoP-RF;92.80	Bacteria	Proteobacteria	Gammaproteobacteria	Methylococcales	Methylomonadaceae	KS41
MV16_contig_1314	15.75	95.3	iPHoP-RF;96.70	Bacteria	Actinobacteriota	Actinomycetia	Streptomycetales	Streptomycetaceae	Streptomyces
MV16_contig_1347	9.42	90	blast;92.50 iPHoP-RF;91.80 CRISPR;63.10	Bacteria	Actinobacteriota	Actinomycetia	Streptomycetales	Streptomycetaceae	Streptomyces
MV16_contig_1359	5.38	91	iPHoP-RF;93.40	Bacteria	Proteobacteria	Gammaproteobacteria	Burkholderiales	Burkholderiaceae	Burkholderia
MV16_contig_1385	12.01	91.1	blast;93.50	Bacteria	Gemmatimonadota	Gemmatimonadetes	Gemmatimonadales	GWC2-71-9
MV16_contig_1420	5.24	91.5	blast;93.80	Bacteria	Actinobacteriota	Actinomycetia	Streptomycetales	Streptomycetaceae	Streptomyces
MV16_contig_1477	4.56	93.1	iPHoP-RF;95.10 CRISPR;70.30	Bacteria	Bacteroidota	Bacteroidia	Sphingobacteriales	Sphingobacteriaceae	Pedobacter
MV16_contig_1510	6.88	91.8	iPHoP-RF;94.10	Bacteria	Proteobacteria	Alphaproteobacteria	Rhizobiales	Xanthobacteraceae	Bradyrhizobium
MV16_contig_154	2.63	92.6	blast;94.70	Bacteria	Actinobacteriota	Actinomycetia	Streptomycetales	Streptomycetaceae	Streptomyces
MV16_contig_1586	4.8	91	iPHoP-RF;93.40	Bacteria	Actinobacteriota	Actinomycetia	Propionibacteriales	Kribbellaceae	Kribbella
MV16_contig_1603	6.6	90.7	iPHoP-RF;93.10	Archaea	Thermoproteota	Methanomethylicia	Methanomethylicales	Methanomethylicaceae	WYZ-LMO10
MV16_contig_1616	7.26	91.4	iPHoP-RF;93.70	Bacteria	Actinobacteriota	Actinomycetia	Mycobacteriales	Mycobacteriaceae	Mycobacterium
MV16_contig_1663	7.24	93.1	iPHoP-RF;95.10	Bacteria	Actinobacteriota	Actinomycetia	Mycobacteriales	Mycobacteriaceae	Mycobacterium
MV16_contig_1680	8.53	92.2	iPHoP-RF;94.40	Bacteria	Actinobacteriota	Actinomycetia	Streptomycetales	Streptomycetaceae	Streptomyces
MV16_contig_1685	2.99	94.5	iPHoP-RF;96.10 CRISPR;51.80	Bacteria	Actinobacteriota	Actinomycetia	Streptomycetales	Streptomycetaceae	Streptomyces
MV16_contig_1689	19.63	100	RaFAH;99.30 iPHoP-RF;97.10 CRISPR;96.90 blast;92.70	Bacteria	Actinobacteriota	Actinomycetia	Streptomycetales	Streptomycetaceae	Streptomyces
MV16_contig_1689	19.63	94.2	CRISPR;95.90 iPHoP-RF;91.40	Bacteria	Actinobacteriota	Actinomycetia	Streptomycetales	Streptomycetaceae	Streptomyces
MV16_contig_172	5.21	95.9	iPHoP-RF;97.10	Bacteria	Actinobacteriota	Actinomycetia	Mycobacteriales	Mycobacteriaceae	Mycobacterium
MV16_contig_1732	3.73	91.8	iPHoP-RF;94.10	Bacteria	Actinobacteriota	Actinomycetia	Mycobacteriales	Mycobacteriaceae	Mycobacterium
MV16_contig_1768	14.16	94.7	CRISPR;96.30	Bacteria	Actinobacteriota	Actinomycetia	Mycobacteriales	Mycobacteriaceae	Rhodococcus
MV16_contig_1770	3.11	95.3	iPHoP-RF;96.70	Bacteria	Actinobacteriota	Actinomycetia	Mycobacteriales	Mycobacteriaceae	Mycobacterium
MV16_contig_1780		95.9	iPHoP-RF;97.10	Bacteria	Myxococcota	Myxococcia	Myxococcales	Myxococcaceae	Myxococcus
MV16_contig_179	8.86	95.4	CRISPR;96.80 iPHoP-RF;60.30	Bacteria	Actinobacteriota	Actinomycetia	Streptosporangiales	Streptosporangiaceae	Spirillospora
MV16_contig_179	8.86	93.8	CRISPR;95.60 iPHoP-RF;72.40	Bacteria	Actinobacteriota	Actinomycetia	Streptosporangiales	Streptosporangiaceae	Actinoallomurus
MV16_contig_179	8.86	91.5	CRISPR;93.80	Bacteria	Actinobacteriota	Actinomycetia	Streptosporangiales	Streptosporangiaceae	Thermomonospora
MV16_contig_1796	24.81	93.1	iPHoP-RF;95.10 blast;93.90 CRISPR;83.90	Bacteria	Actinobacteriota	Actinomycetia	Streptomycetales	Streptomycetaceae	Streptomyces
MV16_contig_18	5.1	91.5	blast;93.80 iPHoP-RF;81.10	Bacteria	Actinobacteriota	Actinomycetia	Mycobacteriales	Micromonosporaceae	Micromonospora
MV16_contig_184	1.85	95.3	iPHoP-RF;96.70	Bacteria	Actinobacteriota	Actinomycetia	Mycobacteriales	Mycobacteriaceae	Mycobacterium
MV16_contig_1862	6.6	92.2	iPHoP-RF;94.40	Bacteria	Actinobacteriota	Actinomycetia	Mycobacteriales	Mycobacteriaceae	Rhodococcus
MV16_contig_1866	3.15	92.2	iPHoP-RF;94.40	Bacteria	Actinobacteriota	Actinomycetia	Mycobacteriales	Mycobacteriaceae	Rhodococcus
MV16_contig_1866	3.15	91.8	iPHoP-RF;94.10	Bacteria	Actinobacteriota	Actinomycetia	Mycobacteriales	Mycobacteriaceae	Mycobacterium
MV16_contig_1875	7.64	93.1	iPHoP-RF;95.10	Bacteria	Proteobacteria	Alphaproteobacteria	Rhizobiales	Xanthobacteraceae	Tardiphaga
MV16_contig_1875	7.64	92.6	iPHoP-RF;94.70	Bacteria	Proteobacteria	Alphaproteobacteria	Rhizobiales	Xanthobacteraceae	Bradyrhizobium
MV16_contig_1904	25.68	92.6	iPHoP-RF;94.70	Bacteria	Proteobacteria	Alphaproteobacteria	Rhizobiales	Xanthobacteraceae	Bradyrhizobium
MV16_contig_192	4.35	90.9	blast;93.30 iPHoP-RF;76.10	Bacteria	Actinobacteriota	Actinomycetia	Streptomycetales	Streptomycetaceae	Streptomyces
MV16_contig_1929	2.57	91	iPHoP-RF;93.40	Bacteria	Bacteroidota	Bacteroidia	Bacteroidales	Bacteroidaceae	OM05-12
MV16_contig_1934	5.52	90.3	iPHoP-RF;92.80	Bacteria	Actinobacteriota	Actinomycetia	Mycobacteriales	Mycobacteriaceae	Mycobacterium
MV16_contig_1941	5.26	93.9	iPHoP-RF;95.70	Bacteria	Actinobacteriota	Actinomycetia	Actinomycetales	Dermatophilaceae	UBA4719
MV16_contig_1941	5.26	91.4	iPHoP-RF;93.70	Bacteria	Actinobacteriota	Actinomycetia	Actinomycetales	Dermatophilaceae
MV16_contig_2007	14.52	91	iPHoP-RF;93.40 blast;92.90 CRISPR;85.80	Bacteria	Actinobacteriota	Actinomycetia	Mycobacteriales	Micromonosporaceae	Micromonospora
MV16_contig_2007	14.52	90.3	iPHoP-RF;92.80 blast;91.70	Bacteria	Actinobacteriota	Actinomycetia	Mycobacteriales	Micromonosporaceae	Actinoplanes
MV16_contig_2018	2.73	91.4	iPHoP-RF;93.70	Bacteria	Proteobacteria	Alphaproteobacteria	Sphingomonadales	Sphingomonadaceae	Sphingomonas
MV16_contig_2037	2.88	93.9	iPHoP-RF;95.70	Bacteria	Proteobacteria	Gammaproteobacteria	UBA4575	UBA4575
MV16_contig_2037	2.88	92.2	iPHoP-RF;94.40	Bacteria	Proteobacteria	Gammaproteobacteria	Pseudomonadales	Porticoccaceae	HTCC2207
MV16_contig_2037	2.88	91.4	iPHoP-RF;93.70	Bacteria	Proteobacteria	Gammaproteobacteria	DSM-16500	DSM-16500
MV16_contig_205	5.19	93.9	iPHoP-RF;95.70	Bacteria	Proteobacteria	Gammaproteobacteria	Burkholderiales	Burkholderiaceae	Paraburkholderia
MV16_contig_2063	5.65	91.4	iPHoP-RF;93.70	Bacteria	Actinobacteriota	Actinomycetia	Mycobacteriales	Mycobacteriaceae	Mycobacterium
MV16_contig_2080	17.75	92.3	blast;94.50	Bacteria	Proteobacteria	Alphaproteobacteria	Rhizobiales	Beijerinckiaceae	Bosea
MV16_contig_2083	8.42	94.9	iPHoP-RF;96.40	Bacteria	Actinobacteriota	Actinomycetia	Propionibacteriales	Kribbellaceae	Kribbella
MV16_contig_2088	4.79	97.5	iPHoP-RF;97.10 blast;94.00 RaFAH;68.20 CRISPR;68.10	Bacteria	Actinobacteriota	Actinomycetia	Streptomycetales	Streptomycetaceae	Streptomyces
MV16_contig_2088	4.79	95.9	iPHoP-RF;97.10	Bacteria	Actinobacteriota	Actinomycetia	Streptomycetales	Streptomycetaceae	Streptomyces
MV16_contig_227	11.04	92.6	iPHoP-RF;94.70	Bacteria	Myxococcota	Myxococcia	Myxococcales	Myxococcaceae	Myxococcus
MV16_contig_228	5.07	93.1	iPHoP-RF;95.10	Bacteria	Actinobacteriota	Actinomycetia	Propionibacteriales	Kribbellaceae	Kribbella
MV16_contig_250	5.14	91.8	iPHoP-RF;94.10	Bacteria	Cyanobacteria	Cyanobacteriia	PCC-6307	Cyanobiaceae	Synechococcus
MV16_contig_250	5.14	91	iPHoP-RF;93.40	Bacteria	Cyanobacteria	Cyanobacteriia	PCC-6307	Cyanobiaceae	Synechococcus
MV16_contig_316	4.24	93.9	iPHoP-RF;95.70	Bacteria	Actinobacteriota	Actinomycetia	Mycobacteriales	Mycobacteriaceae	Mycobacterium
MV16_contig_375	5.37	95.9	iPHoP-RF;97.10	Bacteria	Actinobacteriota	Actinomycetia	Mycobacteriales	Mycobacteriaceae	Mycobacterium
MV16_contig_389	14.2	95.9	iPHoP-RF;97.10	Bacteria	Actinobacteriota	Actinomycetia	Mycobacteriales	Mycobacteriaceae	Mycobacterium
MV16_contig_392	54.12	91.6	blast;93.90 iPHoP-RF;88.90	Bacteria	Actinobacteriota	Actinomycetia	Streptomycetales	Streptomycetaceae	Streptomyces
MV16_contig_430	10.31	95.9	iPHoP-RF;97.10	Bacteria	Actinobacteriota	Actinomycetia	Mycobacteriales	Mycobacteriaceae	Mycobacterium
MV16_contig_439	4.9	90.3	RaFAH;92.80	Bacteria	Bacteroidota	Bacteroidia	Bacteroidales	Bacteroidaceae	Prevotella
MV16_contig_485	6.43	93.5	iPHoP-RF;95.40	Bacteria	Actinobacteriota	Actinomycetia	Mycobacteriales	Mycobacteriaceae	Mycobacterium
MV16_contig_553	5.93	90.3	iPHoP-RF;92.80	Bacteria	Actinobacteriota	Actinomycetia	Mycobacteriales	Mycobacteriaceae	Mycobacterium
MV16_contig_558		91	iPHoP-RF;93.40	Bacteria	Proteobacteria	Gammaproteobacteria	Burkholderiales	Burkholderiaceae	Ralstonia
MV16_contig_564	5.41	92.2	iPHoP-RF;94.40	Bacteria	Proteobacteria	Alphaproteobacteria	Rhizobiales	Rhizobiaceae	Rhizobium
MV16_contig_578		93.1	iPHoP-RF;95.10	Bacteria	Proteobacteria	Gammaproteobacteria	Burkholderiales	Burkholderiaceae	Ralstonia
MV16_contig_61	45.87	95.3	iPHoP-RF;96.70	Bacteria	Proteobacteria	Gammaproteobacteria	Pseudomonadales	Pseudomonadaceae	Pseudomonas
MV16_contig_626	19.61	99.6	RaFAH;98.20 iPHoP-RF;87.90	Bacteria	Actinobacteriota	Actinomycetia	Streptomycetales	Streptomycetaceae	Streptomyces
MV16_contig_626	19.61	91.2	blast;93.60	Bacteria	Gemmatimonadota	Gemmatimonadetes	Gemmatimonadales	GWC2-71-9	JABFSM01
MV16_contig_653	7.71	93.9	iPHoP-RF;95.70 blast;93.20 CRISPR;81.60	Bacteria	Actinobacteriota	Actinomycetia	Streptomycetales	Streptomycetaceae	Streptomyces
MV16_contig_714	2.25	97.9	iPHoP-RF;96.40 RaFAH;78.80	Bacteria	Actinobacteriota	Actinomycetia	Mycobacteriales	Mycobacteriaceae	Mycobacterium
MV16_contig_717		93.9	iPHoP-RF;95.70	Bacteria	Actinobacteriota	Actinomycetia	Mycobacteriales	Mycobacteriaceae	Mycobacterium
MV16_contig_721	15.4	91.5	blast;93.80 iPHoP-RF;70.90	Bacteria	Actinobacteriota	Actinomycetia	Mycobacteriales	Micromonosporaceae	Actinoplanes
MV16_contig_754	5.36	92.2	iPHoP-RF;94.40	Bacteria	Bacteroidota	Bacteroidia	Flavobacteriales	Flavobacteriaceae	Flavobacterium
MV16_contig_772	16.86	92.2	iPHoP-RF;94.40	Bacteria	Proteobacteria	Alphaproteobacteria	Rhizobiales	Rhizobiaceae	Aminobacter
MV16_contig_78	6.96	94.5	iPHoP-RF;96.10 CRISPR;75.90	Bacteria	Actinobacteriota	Actinomycetia	Mycobacteriales	Mycobacteriaceae	Mycobacterium
MV16_contig_802	8.52	94.5	blast;96.10 iPHoP-RF;58.20	Bacteria	Proteobacteria	Gammaproteobacteria	Steroidobacterales	Steroidobacteraceae	ZC4RG24
MV16_contig_85	3.69	92.6	iPHoP-RF;94.70	Bacteria	Proteobacteria	Gammaproteobacteria	Burkholderiales	Burkholderiaceae	Rhizobacter
MV16_contig_856	6.49	93.9	iPHoP-RF;95.70	Bacteria	Actinobacteriota	Actinomycetia	Mycobacteriales	Mycobacteriaceae	Mycobacterium
MV16_contig_860	3.81	90.3	iPHoP-RF;92.80	Bacteria	Proteobacteria	Gammaproteobacteria	DSM-16500	DSM-16500	Aquicella
MV16_contig_882	9.04	95.9	iPHoP-RF;97.10	Bacteria	Actinobacteriota	Actinomycetia	Mycobacteriales	Mycobacteriaceae	Mycobacterium
MV16_contig_911	6.15	92.2	iPHoP-RF;94.40	Bacteria	Actinobacteriota	Actinomycetia	Mycobacteriales	Mycobacteriaceae	Mycobacterium
MV16_contig_928	11.81	90.3	iPHoP-RF;92.80	Bacteria	Actinobacteriota	Actinomycetia	Mycobacteriales	Mycobacteriaceae	Corynebacterium
MV1_contig_1037	5.65	97.2	CRISPR;98.00	Bacteria	Actinobacteriota	Actinomycetia	Streptomycetales	Streptomycetaceae	Streptomyces
MV1_contig_1041	8.7	94.9	iPHoP-RF;96.40	Bacteria	Actinobacteriota	Actinomycetia	Mycobacteriales	Mycobacteriaceae	Mycobacterium
MV1_contig_1050	4.46	92.2	iPHoP-RF;94.40 blast;92.00	Bacteria	Actinobacteriota	Actinomycetia	Streptomycetales	Streptomycetaceae	Streptomyces
MV1_contig_1105	6.04	93.9	iPHoP-RF;95.70	Bacteria	Bacteroidota	Bacteroidia	AKYH767	2-12-FULL-35-15	2-12-FULL-35-15
MV1_contig_1128	21.63	96.2	blast;97.30 iPHoP-RF;59.50	Bacteria	Actinobacteriota	Actinomycetia	Propionibacteriales	Nocardioidaceae	Marmoricola
MV1_contig_1156	5.16	90.4	blast;92.90 iPHoP-RF;77.10	Bacteria	Actinobacteriota	Actinomycetia	Mycobacteriales	Micromonosporaceae	Micromonospora
MV1_contig_1213	38.79	91.8	iPHoP-RF;94.10	Bacteria	Actinobacteriota	Actinomycetia	Mycobacteriales	Mycobacteriaceae	Mycobacterium
MV1_contig_1254	25.68	94.9	iPHoP-RF;96.40 CRISPR;74.70	Bacteria	Actinobacteriota	Actinomycetia	Streptomycetales	Streptomycetaceae	Streptomyces
MV1_contig_1293	4.98	93.5	iPHoP-RF;95.40	Bacteria	Actinobacteriota	Actinomycetia	Mycobacteriales	Mycobacteriaceae	Mycobacterium
MV1_contig_1319	1.87	98.7	CRISPR;99.00	Bacteria	Proteobacteria	Gammaproteobacteria	Xanthomonadales	Xanthomonadaceae	Stenotrophomonas
MV1_contig_1451	2.93	90.9	blast;93.30 iPHoP-RF;88.90	Bacteria	Actinobacteriota	Actinomycetia	Streptomycetales	Streptomycetaceae	Streptomyces
MV1_contig_287	15.44	99.1	CRISPR;99.30 iPHoP-RF;97.10 blast;93.50	Bacteria	Actinobacteriota	Actinomycetia	Streptomycetales	Streptomycetaceae	Streptomyces
MV1_contig_287	15.44	93.5	iPHoP-RF;95.40	Bacteria	Actinobacteriota	Actinomycetia	Streptomycetales	Streptomycetaceae	Streptomyces
MV1_contig_424	1.38	94.5	iPHoP-RF;96.10	Bacteria	Actinobacteriota	Actinomycetia	Mycobacteriales	Mycobacteriaceae	Mycobacterium
MV1_contig_437	3.37	95.3	iPHoP-RF;96.70 blast;92.50	Bacteria	Actinobacteriota	Actinomycetia	Streptomycetales	Streptomycetaceae	Streptomyces
MV1_contig_568	3.29	95.9	iPHoP-RF;97.10	Bacteria	Actinobacteriota	Actinomycetia	Mycobacteriales	Mycobacteriaceae	Mycobacterium
MV1_contig_640	70.22	98.8	CRISPR;97.50 iPHoP-RF;96.10 blast;93.90 RaFAH;82.20	Bacteria	Actinobacteriota	Actinomycetia	Streptomycetales	Streptomycetaceae	Streptomyces
MV1_contig_640	70.22	97.3	CRISPR;98.10 iPHoP-RF;85.70	Bacteria	Actinobacteriota	Actinomycetia	Streptomycetales	Streptomycetaceae	Streptomyces
MV1_contig_654	14.53	96.7	CRISPR;97.70 blast;93.90 iPHoP-RF;92.80	Bacteria	Actinobacteriota	Actinomycetia	Streptomycetales	Streptomycetaceae	Streptomyces
MV1_contig_701	10.13	91	iPHoP-RF;93.40 blast;91.20	Bacteria	Actinobacteriota	Actinomycetia	Mycobacteriales	Mycobacteriaceae	Mycobacterium
MV1_contig_76	18.56	91.6	blast;93.90	Bacteria	Actinobacteriota	Actinomycetia	Propionibacteriales	Nocardioidaceae	Nocardioides
MV1_contig_822	9.18	92.6	iPHoP-RF;94.70	Bacteria	Actinobacteriota	Actinomycetia	Mycobacteriales	Mycobacteriaceae	Mycobacterium
MV1_contig_910	2.01	92.6	iPHoP-RF;94.70	Bacteria	Actinobacteriota	Actinomycetia	Streptomycetales	Streptomycetaceae	Streptomyces
MV1_contig_951	4.67	93.9	iPHoP-RF;95.70	Bacteria	Actinobacteriota	Actinomycetia	Mycobacteriales	Mycobacteriaceae	Mycobacterium
MV1_contig_956	12.34	95.9	iPHoP-RF;97.10	Bacteria	Actinobacteriota	Actinomycetia	Mycobacteriales	Mycobacteriaceae	Mycobacterium
MV1_contig_981	6.17	95.9	iPHoP-RF;97.10 CRISPR;92.80 blast;92.70	Bacteria	Actinobacteriota	Actinomycetia	Streptomycetales	Streptomycetaceae	Streptomyces
MV1_contig_981	6.17	91.8	iPHoP-RF;94.10	Bacteria	Actinobacteriota	Actinomycetia	Streptomycetales	Streptomycetaceae	Streptomyces
MV1_contig_994	35.74	98.8	iPHoP-RF;96.10 blast;93.90 CRISPR;91.50 RaFAH;87.90	Bacteria	Actinobacteriota	Actinomycetia	Streptomycetales	Streptomycetaceae	Streptomyces
MV1_contig_994	35.74	92.2	iPHoP-RF;94.40	Bacteria	Actinobacteriota	Actinomycetia	Streptomycetales	Streptomycetaceae	Streptomyces
MV1_contig_1	34.14	91.5	blast;93.80 iPHoP-RF;93.70 CRISPR;73.90	Bacteria	Actinobacteriota	Actinomycetia	Streptomycetales	Streptomycetaceae	Streptomyces
MV1_contig_1003	7.87	90.7	iPHoP-RF;93.10 blast;92.90 CRISPR;68.10	Bacteria	Actinobacteriota	Actinomycetia	Streptomycetales	Streptomycetaceae	Streptomyces
MV1_contig_1003	7.87	90.7	iPHoP-RF;93.10 blast;79.80	Bacteria	Actinobacteriota	Actinomycetia	Streptomycetales	Streptomycetaceae	Streptomyces
MV1_contig_1009	5.3	95.9	iPHoP-RF;97.10 CRISPR;64.10	Bacteria	Actinobacteriota	Actinomycetia	Mycobacteriales	Mycobacteriaceae	Mycobacterium
MV1_contig_1011	3.68	92.2	iPHoP-RF;94.40 blast;91.80 CRISPR;82.80	Bacteria	Actinobacteriota	Actinomycetia	Streptomycetales	Streptomycetaceae	Streptomyces
MV1_contig_1025	4.96	90.7	iPHoP-RF;93.10	Bacteria	Actinobacteriota	Actinomycetia	Mycobacteriales	Mycobacteriaceae	Mycobacterium
MV1_contig_1074	17.32	93.1	iPHoP-RF;95.10	Bacteria	Actinobacteriota	Actinomycetia	Mycobacteriales	Mycobacteriaceae	Mycobacterium
MV1_contig_1077	1.54	90.1	CRISPR;92.60	Bacteria	Firmicutes	Bacilli		Bacillaceae
MV1_contig_1082	7.14	91.6	blast;93.90 iPHoP-RF;52.00	Bacteria	Actinobacteriota	Actinomycetia
MV1_contig_1091	14.73	91.6	blast;93.90 iPHoP-RF;67.30	Bacteria	Actinobacteriota	Actinomycetia	Propionibacteriales	Nocardioidaceae	Nocardioides
MV1_contig_1093	3.22	94.5	iPHoP-RF;96.10 blast;93.90 CRISPR;80.30	Bacteria	Actinobacteriota	Actinomycetia	Streptomycetales	Streptomycetaceae	Streptomyces
MV1_contig_1096	4.38	94.2	CRISPR;95.90 iPHoP-RF;95.70 blast;93.80	Bacteria	Actinobacteriota	Actinomycetia	Streptomycetales	Streptomycetaceae	Streptomyces
MV1_contig_1102	4.29	94.9	iPHoP-RF;96.40 CRISPR;96.00 blast;94.90	Bacteria	Actinobacteriota	Actinomycetia	Streptomycetales	Streptomycetaceae	Streptomyces
MV1_contig_1108	2.7	92.2	iPHoP-RF;94.40	Bacteria	Proteobacteria	Gammaproteobacteria	Burkholderiales	Burkholderiaceae	Paraburkholderia
MV1_contig_1108	2.7	91.4	iPHoP-RF;93.70	Bacteria	Proteobacteria	Gammaproteobacteria	Burkholderiales	Burkholderiaceae	Caballeronia
MV1_contig_111	33.89	96.4	CRISPR;97.50	Bacteria	Proteobacteria	Gammaproteobacteria	Burkholderiales	Burkholderiaceae	Oryzisolibacter
MV1_contig_111	33.89	90.3	iPHoP-RF;92.80 blast;89.40	Bacteria	Proteobacteria	Gammaproteobacteria	Burkholderiales	Burkholderiaceae	Xylophilus
MV1_contig_1112	30.07	93.9	iPHoP-RF;95.70 CRISPR;90.40	Bacteria	Actinobacteriota	Actinomycetia	Streptomycetales	Streptomycetaceae	Streptomyces
MV1_contig_1119	4.07	90.9	blast;93.30 iPHoP-RF;60.30	Bacteria	Actinobacteriota	Actinomycetia	Propionibacteriales	Nocardioidaceae	Marmoricola
MV1_contig_112	25.63	91.2	blast;93.60 iPHoP-RF;52.20	Bacteria	Actinobacteriota	Actinomycetia	Actinomycetales	Dermatophilaceae	Phycicoccus
MV1_contig_113	4.16	95.9	iPHoP-RF;97.10	Bacteria	Actinobacteriota	Actinomycetia	Streptomycetales	Streptomycetaceae	Streptomyces
MV1_contig_113	4.16	90.7	iPHoP-RF;93.10	Bacteria	Actinobacteriota	Actinomycetia	Streptomycetales	Streptomycetaceae	Streptomyces
MV1_contig_1142	12.03	91	iPHoP-RF;93.40	Bacteria	Actinobacteriota	Actinomycetia	Mycobacteriales	Mycobacteriaceae	Mycobacterium
MV1_contig_1152	5.78	95.9	iPHoP-RF;97.10	Bacteria	Actinobacteriota	Actinomycetia	Propionibacteriales	Kribbellaceae	Kribbella
MV1_contig_1166	3.18	91.4	iPHoP-RF;93.70	Bacteria	Actinobacteriota	Actinomycetia	Mycobacteriales	Micromonosporaceae	Micromonospora
MV1_contig_1177	5.75	91.6	blast;93.90 iPHoP-RF;89.80	Bacteria	Actinobacteriota	Actinomycetia	Mycobacteriales	Micromonosporaceae	Micromonospora
MV1_contig_1181	5.81	96.3	CRISPR;97.40 iPHoP-RF;96.40 blast;91.80	Bacteria	Actinobacteriota	Actinomycetia	Streptomycetales	Streptomycetaceae	Streptomyces
MV1_contig_1185	47.34	90.7	iPHoP-RF;93.10	Bacteria	Actinobacteriota	Actinomycetia	Mycobacteriales	Mycobacteriaceae	Mycobacterium
MV1_contig_1201	35.66	91.4	iPHoP-RF;93.70	Bacteria	Actinobacteriota	Actinomycetia	Mycobacteriales	Mycobacteriaceae	Mycobacterium
MV1_contig_1203	8	95.3	iPHoP-RF;96.70 blast;93.30 CRISPR;68.10	Bacteria	Actinobacteriota	Actinomycetia	Streptomycetales	Streptomycetaceae	Streptomyces
MV1_contig_1207	2.29	91.6	blast;93.90 iPHoP-RF;82.20	Bacteria	Actinobacteriota	Actinomycetia	Mycobacteriales	Micromonosporaceae	Micromonospora
MV1_contig_1221	6.99	95.9	iPHoP-RF;97.10	Bacteria	Actinobacteriota	Actinomycetia	Mycobacteriales	Mycobacteriaceae	Mycobacterium
MV1_contig_1222	7.78	93.5	iPHoP-RF;95.40	Bacteria	Proteobacteria	Alphaproteobacteria	Rhizobiales	Rhizobiaceae	Rhizobium
MV1_contig_1222	7.78	91.8	iPHoP-RF;94.10	Bacteria	Proteobacteria	Alphaproteobacteria	Rhizobiales	Rhizobiaceae	Ensifer
MV1_contig_123	5	91.6	blast;93.90 iPHoP-RF;54.90	Bacteria	Proteobacteria	Alphaproteobacteria	Sphingomonadales	Sphingomonadaceae	Sphingomonas
MV1_contig_1244	5.59	91.1	CRISPR;93.50	Bacteria	Proteobacteria	Gammaproteobacteria	Enterobacterales	Enterobacteriaceae	Erwinia
MV1_contig_1248	4.65	91.4	iPHoP-RF;93.70	Bacteria	Actinobacteriota	Actinomycetia	Mycobacteriales	Micromonosporaceae	Actinoplanes
MV1_contig_1252	4.83	93.5	iPHoP-RF;95.40	Bacteria	Actinobacteriota	Actinomycetia	Mycobacteriales	Mycobacteriaceae	Mycobacterium
MV1_contig_1261	3.7	93.5	iPHoP-RF;95.40	Bacteria	Actinobacteriota	Actinomycetia	Propionibacteriales	Nocardioidaceae	Nocardioides
MV1_contig_1262	4.58	93.5	iPHoP-RF;95.40	Bacteria	Actinobacteriota	Actinomycetia	Mycobacteriales	Mycobacteriaceae	Mycobacterium
MV1_contig_1266	8.14	91.2	blast;93.60	Bacteria	Proteobacteria	Gammaproteobacteria	Burkholderiales	Burkholderiaceae	Burkholderia
MV1_contig_1273	6.59	93.9	iPHoP-RF;95.70	Bacteria	Actinobacteriota	Actinomycetia	Mycobacteriales	Mycobacteriaceae	Mycobacterium
MV1_contig_1277	2.12	90.4	blast;92.90 iPHoP-RF;69.10	Bacteria	Actinobacteriota	Actinomycetia	Mycobacteriales	Micromonosporaceae	Micromonospora
MV1_contig_128	2.75	94.9	iPHoP-RF;96.40 blast;92.50 CRISPR;68.20	Bacteria	Actinobacteriota	Actinomycetia	Streptomycetales	Streptomycetaceae	Streptomyces
MV1_contig_129	2.74	93.9	iPHoP-RF;95.70 blast;91.60	Bacteria	Actinobacteriota	Actinomycetia	Streptomycetales	Streptomycetaceae	Streptomyces
MV1_contig_1291	2.54	92.2	iPHoP-RF;94.40	Bacteria	Actinobacteriota	Actinomycetia	Mycobacteriales	Mycobacteriaceae	Mycobacterium
MV1_contig_1305	8.83	90.6	blast;93.00 iPHoP-RF;81.10	Bacteria	Actinobacteriota	Actinomycetia	Propionibacteriales	Nocardioidaceae	Nocardioides
MV1_contig_1308	6.67	95.9	iPHoP-RF;97.10	Bacteria	Actinobacteriota	Actinomycetia	Mycobacteriales	Mycobacteriaceae	Mycobacterium
MV1_contig_1309	10.32	91	blast;93.40	Bacteria	Actinobacteriota	Actinomycetia	Propionibacteriales	Nocardioidaceae	JABFXA01
MV1_contig_1312	14.07	98.1	CRISPR;98.00 iPHoP-RF;94.40 blast;93.20 RaFAH;66.00	Bacteria	Actinobacteriota	Actinomycetia	Streptomycetales	Streptomycetaceae	Streptomyces
MV1_contig_1313	34.29	91.6	blast;93.90 iPHoP-RF;81.90	Bacteria	Proteobacteria	Gammaproteobacteria	Burkholderiales	Burkholderiaceae	Massilia
MV1_contig_1314	18.3	91	blast;93.40 iPHoP-RF;68.60	Bacteria	Actinobacteriota	Actinomycetia	Mycobacteriales	Micromonosporaceae	Micromonospora
MV1_contig_1317	7.12	92.3	blast;94.50 iPHoP-RF;94.10	Bacteria	Actinobacteriota	Actinomycetia	Streptomycetales	Streptomycetaceae	Streptomyces
MV1_contig_1318	53.88	98.1	CRISPR;98.30 iPHoP-RF;96.70 blast;96.20 RaFAH;58.10	Bacteria	Actinobacteriota	Actinomycetia	Streptomycetales	Streptomycetaceae	Streptomyces
MV1_contig_132	21.45	93.5	iPHoP-RF;95.40 blast;92.20 CRISPR;76.90 RaFAH;50.20	Bacteria	Actinobacteriota	Actinomycetia	Streptomycetales	Streptomycetaceae	Streptomyces
MV1_contig_132	21.45	90.4	blast;92.90	Bacteria	Actinobacteriota	Actinomycetia	Streptomycetales	Streptomycetaceae	Embleya
MV1_contig_1329	7.04	95.9	iPHoP-RF;97.10	Bacteria	Actinobacteriota	Actinomycetia	Streptomycetales	Streptomycetaceae	Streptomyces
MV1_contig_133	2.15	94.2	blast;95.90 iPHoP-RF;62.70	Bacteria	Actinobacteriota	Actinomycetia	Mycobacteriales	Geodermatophilaceae	Blastococcus
MV1_contig_1330	1.85	91.4	iPHoP-RF;93.70 CRISPR;91.00	Bacteria	Actinobacteriota	Actinomycetia	Streptomycetales	Streptomycetaceae	Streptomyces
MV1_contig_1331	5.69	93.9	iPHoP-RF;95.70	Bacteria	Actinobacteriota	Actinomycetia	Mycobacteriales	Mycobacteriaceae	Mycobacterium
MV1_contig_1332	8.05	95.9	iPHoP-RF;97.10	Bacteria	Actinobacteriota	Actinomycetia	Mycobacteriales	Mycobacteriaceae	Mycobacterium
MV1_contig_1346	4.18	94.5	iPHoP-RF;96.10	Bacteria	Actinobacteriota	Actinomycetia	Mycobacteriales	Mycobacteriaceae	Mycobacterium
MV1_contig_1359	5.07	90.9	blast;93.30 iPHoP-RF;81.90	Bacteria	Actinobacteriota	Actinomycetia	Mycobacteriales	Micromonosporaceae	Micromonospora
MV1_contig_1363	5.63	90.7	iPHoP-RF;93.10	Bacteria	Actinobacteriota	Actinomycetia	Mycobacteriales	Mycobacteriaceae	Mycobacterium
MV1_contig_1364	3.33	95.3	iPHoP-RF;96.70	Bacteria	Proteobacteria	Gammaproteobacteria	Burkholderiales	Burkholderiaceae	Pseudoduganella
MV1_contig_1364	3.33	94.9	iPHoP-RF;96.40	Bacteria	Proteobacteria	Gammaproteobacteria	Burkholderiales	Burkholderiaceae	Massilia
MV1_contig_1364	3.33	94.5	iPHoP-RF;96.10	Bacteria	Proteobacteria	Gammaproteobacteria	Burkholderiales	Burkholderiaceae	Duganella
MV1_contig_1372	6.29	94.9	iPHoP-RF;96.40	Bacteria	Actinobacteriota	Actinomycetia	Mycobacteriales	Mycobacteriaceae	Mycobacterium
MV1_contig_1373	5.47	93.1	iPHoP-RF;95.10	Bacteria	Actinobacteriota	Actinomycetia	Mycobacteriales	Mycobacteriaceae	Mycobacterium
MV1_contig_1376	2.46	94.9	iPHoP-RF;96.40	Bacteria	Actinobacteriota	Actinomycetia	Streptomycetales	Streptomycetaceae	Streptomyces
MV1_contig_1384	22.65	94.9	iPHoP-RF;96.40	Bacteria	Actinobacteriota	Actinomycetia	Mycobacteriales	Mycobacteriaceae	Mycobacterium
MV1_contig_1401	7.97	92.2	iPHoP-RF;94.40	Bacteria	Actinobacteriota	Actinomycetia	Streptomycetales	Streptomycetaceae	Streptomyces
MV1_contig_1404	13.21	91.6	blast;93.90 iPHoP-RF;91.40 CRISPR;68.00	Bacteria	Actinobacteriota	Actinomycetia	Streptomycetales	Streptomycetaceae	Streptomyces
MV1_contig_1405	4.91	95.9	iPHoP-RF;97.10 blast;93.30 CRISPR;51.60	Bacteria	Actinobacteriota	Actinomycetia	Streptomycetales	Streptomycetaceae	Streptomyces
MV1_contig_1406	11.93	96.9	iPHoP-RF;96.10 RaFAH;72.10	Bacteria	Actinobacteriota	Actinomycetia	Mycobacteriales	Mycobacteriaceae	Mycobacterium
MV1_contig_1408	9.52	91	blast;93.40 iPHoP-RF;50.70	Bacteria	Actinobacteriota	Actinomycetia	Propionibacteriales	Nocardioidaceae	Nocardioides
MV1_contig_1414	7.64	95.3	iPHoP-RF;96.70 blast;91.50 CRISPR;67.60	Bacteria	Actinobacteriota	Actinomycetia	Streptomycetales	Streptomycetaceae	Streptomyces
MV1_contig_1425	12.92	98.1	CRISPR;98.60 iPHoP-RF;94.10 blast;93.70	Bacteria	Actinobacteriota	Actinomycetia	Streptomycetales	Streptomycetaceae	Streptomyces
MV1_contig_1425	12.92	96.9	CRISPR;97.80 iPHoP-RF;66.30	Bacteria	Actinobacteriota	Actinomycetia	Streptomycetales	Streptomycetaceae	Streptomyces
MV1_contig_144	8.92	98.7	RaFAH;97.10 iPHoP-RF;83.10	Bacteria	Actinobacteriota	Actinomycetia	Mycobacteriales	Mycobacteriaceae	Mycobacterium
MV1_contig_1445	7.23	91.4	iPHoP-RF;93.70	Bacteria	Actinobacteriota	Actinomycetia	Mycobacteriales	Mycobacteriaceae	Mycobacterium
MV1_contig_1449	2.91	92.2	iPHoP-RF;94.40	Bacteria	Actinobacteriota	Actinomycetia	Streptomycetales	Streptomycetaceae	Streptomyces
MV1_contig_1453	6.84	91.8	iPHoP-RF;94.10 blast;93.00 CRISPR;62.60	Bacteria	Actinobacteriota	Actinomycetia	Streptomycetales	Streptomycetaceae	Streptomyces
MV1_contig_1460	4.45	94.9	iPHoP-RF;96.40 blast;93.20	Bacteria	Actinobacteriota	Actinomycetia	Streptomycetales	Streptomycetaceae	Streptomyces
MV1_contig_1461	2.39	94.9	iPHoP-RF;96.40	Bacteria	Actinobacteriota	Actinomycetia	Mycobacteriales	Mycobacteriaceae	Mycobacterium
MV1_contig_1466	2.79	95.9	iPHoP-RF;97.10	Bacteria	Actinobacteriota	Actinomycetia	Streptomycetales	Streptomycetaceae	Streptomyces
MV1_contig_1466	2.79	95.3	iPHoP-RF;96.70	Bacteria	Actinobacteriota	Actinomycetia	Streptomycetales	Streptomycetaceae	Streptomyces
MV1_contig_1466	2.79	90.7	iPHoP-RF;93.10	Bacteria	Actinobacteriota	Actinomycetia	Streptomycetales	Streptomycetaceae	Streptomyces
MV1_contig_1473	17.58	90.1	RaFAH;92.60	Bacteria	Bacteroidota	Bacteroidia	Bacteroidales	Bacteroidaceae	Bacteroides
MV1_contig_1495	6.47	93.5	iPHoP-RF;95.40	Bacteria	Actinobacteriota	Actinomycetia	Mycobacteriales	Mycobacteriaceae	Mycobacterium
MV1_contig_1499	47.53	100	RaFAH;99.30 CRISPR;97.00 iPHoP-RF;95.10 blast;93.20	Bacteria	Actinobacteriota	Actinomycetia	Streptomycetales	Streptomycetaceae	Streptomyces
MV1_contig_1499	47.53	93.8	CRISPR;95.60 iPHoP-RF;54.10	Bacteria	Actinobacteriota	Actinomycetia	Streptomycetales	Streptomycetaceae	SCUT-3
MV1_contig_1501	2.01	90.9	blast;93.30 iPHoP-RF;79.00	Bacteria	Actinobacteriota	Actinomycetia	Mycobacteriales	Pseudonocardiaceae	Amycolatopsis
MV1_contig_151	1.81	92.7	CRISPR;94.80 blast;93.10 iPHoP-RF;92.10	Bacteria	Actinobacteriota	Actinomycetia	Mycobacteriales	Micromonosporaceae	Micromonospora
MV1_contig_160	6	94.9	iPHoP-RF;96.40 CRISPR;94.70 blast;92.70	Bacteria	Actinobacteriota	Actinomycetia	Streptomycetales	Streptomycetaceae	Streptomyces
MV1_contig_162		93.9	iPHoP-RF;95.70	Bacteria	Actinobacteriota	Actinomycetia	Mycobacteriales	Mycobacteriaceae	Mycobacterium
MV1_contig_169	19.86	98.5	iPHoP-RF;96.40 RaFAH;84.30	Bacteria	Actinobacteriota	Actinomycetia	Mycobacteriales	Mycobacteriaceae	Mycobacterium
MV1_contig_172	6.04	91.4	blast;93.70 CRISPR;68.10 iPHoP-RF;63.00	Bacteria	Actinobacteriota	Actinomycetia	Mycobacteriales	Micromonosporaceae	Micromonospora
MV1_contig_174	28.92	90.7	iPHoP-RF;93.10	Bacteria	Actinobacteriota	Actinomycetia	Mycobacteriales	Mycobacteriaceae	Mycobacterium
MV1_contig_176	21.98	100	RaFAH;98.00 blast;93.90 iPHoP-RF;73.90 CRISPR;56.40	Bacteria	Actinobacteriota	Actinomycetia	Streptomycetales	Streptomycetaceae	Streptomyces
MV1_contig_184	19.42	90.3	iPHoP-RF;92.80	Bacteria	Actinobacteriota	Actinomycetia	Mycobacteriales	Micromonosporaceae	Micromonospora
MV1_contig_187	10.63	91	iPHoP-RF;93.40 CRISPR;77.90	Bacteria	Actinobacteriota	Actinomycetia	Mycobacteriales	Mycobacteriaceae	Rhodococcus
MV1_contig_193	5.32	95.9	iPHoP-RF;97.10	Bacteria	Actinobacteriota	Actinomycetia	Mycobacteriales	Mycobacteriaceae	Mycobacterium
MV1_contig_194	6.16	95.9	iPHoP-RF;97.10 CRISPR;71.10	Bacteria	Actinobacteriota	Actinomycetia	Streptomycetales	Streptomycetaceae	Streptomyces
MV1_contig_194	6.16	94.5	iPHoP-RF;96.10 blast;93.40 CRISPR;89.80	Bacteria	Actinobacteriota	Actinomycetia	Streptomycetales	Streptomycetaceae	Streptomyces
MV1_contig_199	4.08	93.9	iPHoP-RF;95.70 blast;93.90	Bacteria	Actinobacteriota	Actinomycetia	Streptomycetales	Streptomycetaceae	Streptomyces
MV1_contig_207	33.23	99.1	iPHoP-RF;97.10 RaFAH;88.50	Bacteria	Actinobacteriota	Actinomycetia	Mycobacteriales	Mycobacteriaceae	Mycobacterium
MV1_contig_22	3.85	95.3	iPHoP-RF;96.70	Bacteria	Actinobacteriota	Actinomycetia	Mycobacteriales	Mycobacteriaceae	Mycobacterium
MV1_contig_227	5.9	91.8	iPHoP-RF;94.10	Bacteria	Actinobacteriota	Actinomycetia	Streptomycetales	Streptomycetaceae	Streptomyces
MV1_contig_23	8.69	93.8	blast;95.60 iPHoP-RF;72.40	Bacteria	Actinobacteriota	Actinomycetia	Propionibacteriales	Nocardioidaceae	Nocardioides
MV1_contig_232	38.88	95.3	iPHoP-RF;96.70	Bacteria	Actinobacteriota	Actinomycetia	Mycobacteriales	Mycobacteriaceae	Mycobacterium
MV1_contig_235	3.14	96.7	iPHoP-RF;97.10 RaFAH;59.70	Bacteria	Actinobacteriota	Actinomycetia	Mycobacteriales	Mycobacteriaceae	Mycobacterium
MV1_contig_237	31.92	95.9	iPHoP-RF;97.10 blast;93.90 CRISPR;85.60	Bacteria	Actinobacteriota	Actinomycetia	Streptomycetales	Streptomycetaceae	Streptomyces
MV1_contig_259	9.53	91.5	blast;93.80 CRISPR;81.20 iPHoP-RF;80.00	Bacteria	Actinobacteriota	Actinomycetia	Streptomycetales	Streptomycetaceae	Streptomyces
MV1_contig_26	31.57	93.5	iPHoP-RF;95.40	Bacteria	Actinobacteriota	Actinomycetia	Mycobacteriales	Mycobacteriaceae	Mycobacterium
MV1_contig_269	5.8	91.6	blast;93.90 iPHoP-RF;91.80	Bacteria	Actinobacteriota	Actinomycetia	Streptomycetales	Streptomycetaceae	Streptomyces
MV1_contig_273	43.96	95.9	iPHoP-RF;97.10 CRISPR;94.30 blast;93.90	Bacteria	Actinobacteriota	Actinomycetia	Streptomycetales	Streptomycetaceae	Streptomyces
MV1_contig_273	43.96	94.9	iPHoP-RF;96.40	Bacteria	Actinobacteriota	Actinomycetia	Streptomycetales	Streptomycetaceae	Streptomyces
MV1_contig_279	10.43	93.9	iPHoP-RF;95.70	Bacteria	Actinobacteriota	Actinomycetia	Mycobacteriales	Mycobacteriaceae	Mycobacterium
MV1_contig_28	3.33	90.3	iPHoP-RF;92.80	Bacteria	Actinobacteriota	Actinomycetia	Mycobacteriales	Mycobacteriaceae	Mycobacterium
MV1_contig_282	39.57	95.9	iPHoP-RF;97.10 blast;93.40	Bacteria	Actinobacteriota	Actinomycetia	Mycobacteriales	Mycobacteriaceae	Mycobacterium
MV1_contig_292	18.84	93	iPHoP-RF;92.10 RaFAH;68.60	Bacteria	Actinobacteriota	Actinomycetia	Mycobacteriales	Mycobacteriaceae	Mycobacterium
MV1_contig_298	3.53	92.2	iPHoP-RF;94.40 CRISPR;65.00	Bacteria	Actinobacteriota	Actinomycetia	Mycobacteriales	Mycobacteriaceae	Mycobacterium
MV1_contig_301	7.16	91	iPHoP-RF;93.40	Bacteria	Actinobacteriota	Actinomycetia	Mycobacteriales	Mycobacteriaceae	Mycobacterium
MV1_contig_305	3.54	91.8	blast;94.10	Bacteria	Actinobacteriota	Actinomycetia	Mycobacteriales	Geodermatophilaceae	Blastococcus
MV1_contig_31		90.7	iPHoP-RF;93.10	Bacteria	Actinobacteriota	Actinomycetia	Mycobacteriales	Mycobacteriaceae	Mycobacterium
MV1_contig_316	4.81	94.9	iPHoP-RF;96.40	Bacteria	Actinobacteriota	Actinomycetia	Streptomycetales	Streptomycetaceae	Streptomyces
MV1_contig_321	10.77	91.5	blast;93.80 iPHoP-RF;77.30	Bacteria	Actinobacteriota	Actinomycetia	Propionibacteriales	Nocardioidaceae	Nocardioides
MV1_contig_324	6.01	95.9	iPHoP-RF;97.10 CRISPR;94.90 blast;92.60	Bacteria	Actinobacteriota	Actinomycetia	Streptomycetales	Streptomycetaceae	Streptomyces
MV1_contig_330	6.17	91.2	blast;93.60 iPHoP-RF;85.10	Bacteria	Actinobacteriota	Actinomycetia	Mycobacteriales	Micromonosporaceae	Micromonospora
MV1_contig_335	9.44	95.3	iPHoP-RF;96.70	Bacteria	Actinobacteriota	Actinomycetia	Mycobacteriales	Mycobacteriaceae	Mycobacterium
MV1_contig_342	5.23	93.1	iPHoP-RF;95.10 blast;92.40	Bacteria	Actinobacteriota	Actinomycetia	Streptomycetales	Streptomycetaceae	Streptomyces
MV1_contig_356	6.91	93.1	iPHoP-RF;95.10 blast;93.10 CRISPR;55.30	Bacteria	Actinobacteriota	Actinomycetia	Streptomycetales	Streptomycetaceae	Streptomyces
MV1_contig_36	1.22	91.5	blast;93.80 iPHoP-RF;60.10	Bacteria	Actinobacteriota	Actinomycetia	Mycobacteriales	Geodermatophilaceae	Blastococcus
MV1_contig_370	15.47	91.8	iPHoP-RF;94.10 CRISPR;68.20	Bacteria	Actinobacteriota	Actinomycetia	Streptomycetales	Streptomycetaceae	Streptomyces
MV1_contig_373	2.3	95.3	iPHoP-RF;96.70 blast;93.40	Bacteria	Actinobacteriota	Actinomycetia	Streptomycetales	Streptomycetaceae	Streptomyces
MV1_contig_379	51.43	91.6	blast;93.90 iPHoP-RF;93.40 CRISPR;84.50	Bacteria	Actinobacteriota	Actinomycetia	Streptomycetales	Streptomycetaceae	Streptomyces
MV1_contig_384	38.21	94.9	iPHoP-RF;96.40	Bacteria	Actinobacteriota	Actinomycetia	Mycobacteriales	Mycobacteriaceae	Mycobacterium
MV1_contig_394	4.31	90.7	iPHoP-RF;93.10	Bacteria	Actinobacteriota	Actinomycetia	Mycobacteriales	Mycobacteriaceae	Mycobacterium
MV1_contig_395	2.02	94.5	iPHoP-RF;96.10	Bacteria	Actinobacteriota	Actinomycetia	Mycobacteriales	Mycobacteriaceae	Mycobacterium
MV1_contig_397	30.87	91.7	blast;93.80 iPHoP-RF;87.90 RaFAH;51.70	Bacteria	Actinobacteriota	Actinomycetia	Streptomycetales	Streptomycetaceae	Streptomyces
MV1_contig_403	9.28	92.6	iPHoP-RF;94.70	Bacteria	Proteobacteria	Gammaproteobacteria	Burkholderiales	Burkholderiaceae	Massilia
MV1_contig_403	9.28	90.3	iPHoP-RF;92.80	Bacteria	Proteobacteria	Gammaproteobacteria	Burkholderiales	Burkholderiaceae	Pseudoduganella
MV1_contig_404	3.41	95.9	iPHoP-RF;97.10	Bacteria	Actinobacteriota	Actinomycetia	Mycobacteriales	Mycobacteriaceae	Mycobacterium
MV1_contig_417	2.97	93.9	iPHoP-RF;95.70 blast;93.60 CRISPR;63.70	Bacteria	Actinobacteriota	Actinomycetia	Streptomycetales	Streptomycetaceae	Streptomyces
MV1_contig_418	9.64	91.4	blast;93.70 iPHoP-RF;80.30	Bacteria	Actinobacteriota	Actinomycetia	Mycobacteriales	Micromonosporaceae	Micromonospora
MV1_contig_427	5.11	93.1	iPHoP-RF;95.10	Bacteria	Actinobacteriota	Actinomycetia	Mycobacteriales	Mycobacteriaceae	Mycobacterium
MV1_contig_432	4.25	93.1	iPHoP-RF;95.10	Bacteria	Actinobacteriota	Actinomycetia	Mycobacteriales	Mycobacteriaceae	Mycobacterium
MV1_contig_440	8.06	96.3	RaFAH;97.00 CRISPR;56.40	Bacteria	Actinobacteriota	Actinomycetia	Streptomycetales	Streptomycetaceae	Streptomyces
MV1_contig_440	8.06	91.5	blast;93.80 iPHoP-RF;63.50	Bacteria	Actinobacteriota	Actinomycetia	Propionibacteriales	Kribbellaceae	Kribbella
MV1_contig_453	6.57	93.1	iPHoP-RF;95.10 blast;93.60 CRISPR;62.70	Bacteria	Actinobacteriota	Actinomycetia	Streptomycetales	Streptomycetaceae	Streptomyces
MV1_contig_456	8.9	91	iPHoP-RF;93.40	Bacteria	Actinobacteriota	Actinomycetia	Mycobacteriales	Mycobacteriaceae	Mycobacterium
MV1_contig_457	55.12	99	blast;93.60 RaFAH;93.50 iPHoP-RF;86.30 CRISPR;86.20	Bacteria	Actinobacteriota	Actinomycetia	Streptomycetales	Streptomycetaceae	Streptomyces
MV1_contig_465	5.7	95.3	iPHoP-RF;96.70 blast;93.80 CRISPR;93.10	Bacteria	Actinobacteriota	Actinomycetia	Streptomycetales	Streptomycetaceae	Streptomyces
MV1_contig_476	45.99	99.1	CRISPR;98.90 iPHoP-RF;96.70 blast;93.10 RaFAH;67.40	Bacteria	Actinobacteriota	Actinomycetia	Streptomycetales	Streptomycetaceae	Streptomyces
MV1_contig_476	45.99	97.5	CRISPR;98.20 iPHoP-RF;72.20	Bacteria	Actinobacteriota	Actinomycetia	Streptomycetales	Streptomycetaceae	Streptomyces
MV1_contig_479	2.12	95.9	iPHoP-RF;97.10	Bacteria	Actinobacteriota	Actinomycetia	Mycobacteriales	Mycobacteriaceae	Mycobacterium
MV1_contig_490	1.42	91.8	iPHoP-RF;94.10 CRISPR;69.40	Bacteria	Actinobacteriota	Actinomycetia	Streptomycetales	Streptomycetaceae	Streptomyces
MV1_contig_50	2.83	95.9	iPHoP-RF;97.10	Bacteria	Actinobacteriota	Actinomycetia	Streptomycetales	Streptomycetaceae	Streptomyces
MV1_contig_503	42.93	93.5	iPHoP-RF;95.40	Bacteria	Actinobacteriota	Actinomycetia	Mycobacteriales	Mycobacteriaceae	Mycobacterium
MV1_contig_505	5.86	93.1	iPHoP-RF;95.10	Bacteria	Actinobacteriota	Actinomycetia	Mycobacteriales	Mycobacteriaceae	Mycobacterium
MV1_contig_510	2.33	95.9	iPHoP-RF;97.10	Bacteria	Actinobacteriota	Actinomycetia	Mycobacteriales	Mycobacteriaceae	Mycobacterium
MV1_contig_515	4.01	94.9	iPHoP-RF;96.40 blast;92.90	Bacteria	Actinobacteriota	Actinomycetia	Streptomycetales	Streptomycetaceae	Streptomyces
MV1_contig_517	5.76	100	RaFAH;96.50 iPHoP-RF;94.70 blast;93.90 CRISPR;67.50	Bacteria	Actinobacteriota	Actinomycetia	Streptomycetales	Streptomycetaceae	Streptomyces
MV1_contig_53	8.29	91.4	iPHoP-RF;93.70	Bacteria	Actinobacteriota	Actinomycetia	Mycobacteriales	Mycobacteriaceae	Mycobacterium
MV1_contig_55	32	98.7	CRISPR;99.00 iPHoP-RF;96.40 blast;92.60	Bacteria	Actinobacteriota	Actinomycetia	Streptomycetales	Streptomycetaceae	Streptomyces
MV1_contig_55	32	93.9	iPHoP-RF;95.70	Bacteria	Actinobacteriota	Actinomycetia	Streptomycetales	Streptomycetaceae	Streptomyces
MV1_contig_572	4.01	96.3	iPHoP-RF;93.40 RaFAH;80.00	Bacteria	Actinobacteriota	Actinomycetia	Mycobacteriales	Mycobacteriaceae	Mycobacterium
MV1_contig_581	13.92	94.9	iPHoP-RF;96.40 blast;93.90 CRISPR;81.60	Bacteria	Actinobacteriota	Actinomycetia	Streptomycetales	Streptomycetaceae	Streptomyces
MV1_contig_586	6.05	94.5	iPHoP-RF;96.10	Bacteria	Actinobacteriota	Actinomycetia	Mycobacteriales	Mycobacteriaceae	Mycobacterium
MV1_contig_600	6.32	92.2	iPHoP-RF;94.40	Bacteria	Actinobacteriota	Actinomycetia	Mycobacteriales	Mycobacteriaceae	Mycobacterium
MV1_contig_606	32.99	96.9	CRISPR;97.80 iPHoP-RF;81.90	Bacteria	Actinobacteriota	Actinomycetia	Streptomycetales	Streptomycetaceae	Streptomyces
MV1_contig_61	16.65	91.2	blast;93.60	Bacteria	Proteobacteria	Alphaproteobacteria	Sphingomonadales	Sphingomonadaceae	Sphingomonas
MV1_contig_614	5.42	97.9	CRISPR;98.50	Bacteria	Actinobacteriota	Coriobacteriia	Coriobacteriales	Coriobacteriaceae	Collinsella
MV1_contig_616	40.15	99.7	CRISPR;98.70 iPHoP-RF;97.10 blast;93.80 RaFAH;86.70	Bacteria	Actinobacteriota	Actinomycetia	Streptomycetales	Streptomycetaceae	Streptomyces
MV1_contig_621	1.5	95.9	iPHoP-RF;97.10 CRISPR;74.50	Bacteria	Actinobacteriota	Actinomycetia	Mycobacteriales	Mycobacteriaceae	Mycobacterium
MV1_contig_628	7.75	94.9	iPHoP-RF;96.40 blast;92.80 CRISPR;79.70	Bacteria	Actinobacteriota	Actinomycetia	Streptomycetales	Streptomycetaceae	Streptomyces
MV1_contig_637	36.04	99.3	iPHoP-RF;96.10 CRISPR;95.60 blast;93.80 RaFAH;92.70	Bacteria	Actinobacteriota	Actinomycetia	Streptomycetales	Streptomycetaceae	Streptomyces
MV1_contig_641	16.07	96.4	CRISPR;97.20 iPHoP-RF;95.40 blast;92.30 RaFAH;56.00	Bacteria	Actinobacteriota	Actinomycetia	Streptomycetales	Streptomycetaceae	Streptomyces
MV1_contig_641	16.07	95	CRISPR;96.50 iPHoP-RF;95.10	Bacteria	Actinobacteriota	Actinomycetia	Streptomycetales	Streptomycetaceae	Streptomyces
MV1_contig_642	6.57	95.9	iPHoP-RF;97.10	Bacteria	Actinobacteriota	Actinomycetia	Mycobacteriales	Mycobacteriaceae	Mycobacterium
MV1_contig_649	7.91	91.4	blast;93.70 iPHoP-RF;67.00	Bacteria	Proteobacteria	Alphaproteobacteria	Sphingomonadales	Sphingomonadaceae	Novosphingobium
MV1_contig_653	4.2	91.5	blast;93.80 iPHoP-RF;86.00 CRISPR;54.10	Bacteria	Actinobacteriota	Actinomycetia	Streptomycetales	Streptomycetaceae	Streptomyces
MV1_contig_661	6.96	91.6	blast;93.90 iPHoP-RF;78.70	Bacteria	Actinobacteriota	Actinomycetia	Streptomycetales	Streptomycetaceae	Streptomyces
MV1_contig_668	3.57	93.9	iPHoP-RF;95.70 blast;93.90	Bacteria	Actinobacteriota	Actinomycetia	Propionibacteriales	Kribbellaceae	Kribbella
MV1_contig_669	4.57	90.4	blast;92.90 iPHoP-RF;75.90	Bacteria	Actinobacteriota	Actinomycetia	Mycobacteriales	Micromonosporaceae	Actinoplanes
MV1_contig_688	5.13	94.9	RaFAH;89.10 iPHoP-RF;83.60	Bacteria	Actinobacteriota	Actinomycetia	Mycobacteriales	Mycobacteriaceae	Mycobacterium
MV1_contig_692	18.26	100	CRISPR;99.30 RaFAH;94.70 blast;93.90 iPHoP-RF;90.80	Bacteria	Actinobacteriota	Actinomycetia	Streptomycetales	Streptomycetaceae	Streptomyces
MV1_contig_692	18.26	98.7	CRISPR;99.00	Bacteria	Actinobacteriota	Actinomycetia	Streptomycetales	Streptomycetaceae	SCUT-3
MV1_contig_692	18.26	95.4	CRISPR;96.80	Bacteria	Actinobacteriota	Actinomycetia	Streptomycetales	Streptomycetaceae	Streptomyces
MV1_contig_70	2.07	92.2	iPHoP-RF;94.40	Bacteria	Actinobacteriota	Actinomycetia	Mycobacteriales	Mycobacteriaceae	Mycobacterium
MV1_contig_704	2.78	91.1	blast;93.50	Bacteria	Actinobacteriota	Actinomycetia	Propionibacteriales	Kribbellaceae	Kribbella
MV1_contig_707	8.48	91	blast;93.40 iPHoP-RF;71.10	Bacteria	Actinobacteriota	Actinomycetia	Mycobacteriales	Micromonosporaceae	Actinoplanes
MV1_contig_708	5.34	91.4	iPHoP-RF;93.70	Bacteria	Bacteroidota	Bacteroidia	Cytophagales	Hymenobacteraceae	Hymenobacter
MV1_contig_728	10.31	91.2	RaFAH;93.60	Bacteria	Actinobacteriota	Actinomycetia	Streptomycetales	Streptomycetaceae	Streptomyces
MV1_contig_74	11.63	95.3	iPHoP-RF;96.70 blast;91.70 CRISPR;67.40	Bacteria	Actinobacteriota	Actinomycetia	Streptomycetales	Streptomycetaceae	Streptomyces
MV1_contig_740	16.28	99.4	CRISPR;99.50 iPHoP-RF;96.10 blast;94.00	Bacteria	Actinobacteriota	Actinomycetia	Streptomycetales	Streptomycetaceae	Streptomyces
MV1_contig_740	16.28	94.5	iPHoP-RF;96.10	Bacteria	Actinobacteriota	Actinomycetia	Streptomycetales	Streptomycetaceae	Streptomyces
MV1_contig_748	23.94	95	CRISPR;96.50 blast;94.20 iPHoP-RF;90.10	Bacteria	Actinobacteriota	Actinomycetia	Streptomycetales	Streptomycetaceae	Streptomyces
MV1_contig_75	8.11	91.4	iPHoP-RF;93.70	Bacteria	Proteobacteria	Gammaproteobacteria	Burkholderiales	Burkholderiaceae	Massilia
MV1_contig_751	12.76	100	RaFAH;97.90 iPHoP-RF;97.10 blast;93.90 CRISPR;72.80	Bacteria	Actinobacteriota	Actinomycetia	Streptomycetales	Streptomycetaceae	Streptomyces
MV1_contig_752	6.4	90.4	blast;92.90	Bacteria	Actinobacteriota	Actinomycetia	Mycobacteriales	Micromonosporaceae	Micromonospora
MV1_contig_752	6.4	90.2	CRISPR;92.70	Bacteria	Actinobacteriota	Actinomycetia	Streptomycetales	Streptomycetaceae	Streptomyces
MV1_contig_754	4.75	94.5	iPHoP-RF;96.10	Bacteria	Bacteroidota	Bacteroidia	Sphingobacteriales	Sphingobacteriaceae	Mucilaginibacter
MV1_contig_758	2.23	91.4	iPHoP-RF;93.70	Bacteria	Actinobacteriota	Actinomycetia	Mycobacteriales	Mycobacteriaceae	Mycobacterium
MV1_contig_760	5.17	95.9	iPHoP-RF;97.10 blast;93.70 CRISPR;90.10	Bacteria	Actinobacteriota	Actinomycetia	Streptomycetales	Streptomycetaceae	Streptomyces
MV1_contig_773	15.44	93.5	iPHoP-RF;95.40	Bacteria	Actinobacteriota	Actinomycetia	Mycobacteriales	Mycobacteriaceae	Mycobacterium
MV1_contig_78	22.31	93.4	blast;95.30 iPHoP-RF;75.20	Bacteria	Proteobacteria	Alphaproteobacteria	Sphingomonadales	Sphingomonadaceae	Novosphingobium
MV1_contig_782	5.17	91.4	iPHoP-RF;93.70	Bacteria	Actinobacteriota	Actinomycetia	Mycobacteriales	Pseudonocardiaceae	Pseudonocardia
MV1_contig_784	4.48	95.9	iPHoP-RF;97.10	Bacteria	Actinobacteriota	Actinomycetia	Mycobacteriales	Mycobacteriaceae	Mycobacterium
MV1_contig_787	8.78	94.5	iPHoP-RF;96.10	Bacteria	Actinobacteriota	Actinomycetia	Mycobacteriales	Mycobacteriaceae	Mycobacterium
MV1_contig_789	8.92	100	RaFAH;96.70 iPHoP-RF;94.10 blast;92.00 CRISPR;81.00	Bacteria	Actinobacteriota	Actinomycetia	Streptomycetales	Streptomycetaceae	Streptomyces
MV1_contig_81	10.49	90.3	iPHoP-RF;92.80	Bacteria	Actinobacteriota	Actinomycetia	Mycobacteriales	Mycobacteriaceae	Mycobacterium
MV1_contig_816	27.15	91.6	blast;93.80 iPHoP-RF;93.40 CRISPR;65.00 RaFAH;50.90	Bacteria	Actinobacteriota	Actinomycetia	Streptomycetales	Streptomycetaceae	Streptomyces
MV1_contig_824	12.19	96	blast;97.20 iPHoP-RF;76.10	Bacteria	Bacteroidota	Bacteroidia	Cytophagales	Hymenobacteraceae	Rufibacter
MV1_contig_835	4.58	93.5	iPHoP-RF;95.40	Bacteria	Actinobacteriota	Actinomycetia	Mycobacteriales	Mycobacteriaceae	Mycobacterium
MV1_contig_836	7.67	93.1	iPHoP-RF;95.10	Bacteria	Actinobacteriota	Actinomycetia	Propionibacteriales	Nocardioidaceae	Nocardioides
MV1_contig_838	3.37	93.5	iPHoP-RF;95.40	Bacteria	Actinobacteriota	Actinomycetia	Mycobacteriales	Mycobacteriaceae	Mycobacterium
MV1_contig_841	2.91	91.5	CRISPR;93.80 iPHoP-RF;91.80	Bacteria	Actinobacteriota	Actinomycetia	Streptomycetales	Streptomycetaceae	Streptomyces
MV1_contig_856	36.23	90.3	iPHoP-RF;92.80	Bacteria	Actinobacteriota	Actinomycetia	Mycobacteriales	Mycobacteriaceae	Mycobacterium
MV1_contig_861	31.41	90.6	blast;93.00 iPHoP-RF;70.60	Bacteria	Proteobacteria	Gammaproteobacteria	Burkholderiales	Burkholderiaceae	AKCV01
MV1_contig_876	30.05	95.9	iPHoP-RF;97.10	Bacteria	Actinobacteriota	Actinomycetia	Mycobacteriales	Micromonosporaceae	Actinoplanes
MV1_contig_876	30.05	95.3	iPHoP-RF;96.70	Bacteria	Actinobacteriota	Actinomycetia	Mycobacteriales	Micromonosporaceae	Phytohabitans
MV1_contig_876	30.05	91.8	RaFAH;94.10	Bacteria	Actinobacteriota	Actinomycetia	Streptomycetales	Streptomycetaceae	Streptomyces
MV1_contig_878	14.71	91.5	blast;93.80 iPHoP-RF;85.10	Bacteria	Proteobacteria	Alphaproteobacteria	Rhizobiales	Devosiaceae	Devosia
MV1_contig_889	23.36	94.5	iPHoP-RF;96.10	Bacteria	Actinobacteriota	Actinomycetia	Mycobacteriales	Mycobacteriaceae	Mycobacterium
MV1_contig_89	8.77	95.9	blast;97.10 iPHoP-RF;89.80 CRISPR;74.90	Bacteria	Actinobacteriota	Actinomycetia	Streptomycetales	Streptomycetaceae	Streptomyces
MV1_contig_915	3.8	91.2	blast;93.60 iPHoP-RF;73.50	Bacteria	Actinobacteriota	Actinomycetia	Mycobacteriales	Micromonosporaceae	Actinoplanes
MV1_contig_916	6.52	91.4	iPHoP-RF;93.70 blast;91.80 CRISPR;65.20	Bacteria	Actinobacteriota	Actinomycetia	Streptomycetales	Streptomycetaceae	Streptomyces
MV1_contig_918	4.28	91	iPHoP-RF;93.40 CRISPR;84.60	Bacteria	Actinobacteriota	Actinomycetia	Mycobacteriales	Micromonosporaceae	Micromonospora
MV1_contig_921	2.23	91.4	iPHoP-RF;93.70	Bacteria	Actinobacteriota	Actinomycetia	Mycobacteriales	Mycobacteriaceae	Mycobacterium
MV1_contig_936	31.83	95.9	iPHoP-RF;97.10	Bacteria	Proteobacteria	Gammaproteobacteria	Pseudomonadales	Pseudomonadaceae	Pseudomonas
MV1_contig_936	31.83	94.9	iPHoP-RF;96.40	Bacteria	Proteobacteria	Gammaproteobacteria	Pseudomonadales	Pseudomonadaceae	Pseudomonas
MV1_contig_936	31.83	93.1	iPHoP-RF;95.10	Bacteria	Proteobacteria	Gammaproteobacteria	Pseudomonadales	Pseudomonadaceae	Pseudomonas
MV1_contig_938	49.33	97.8	CRISPR;98.40 iPHoP-RF;94.70 blast;93.10	Bacteria	Actinobacteriota	Actinomycetia	Streptomycetales	Streptomycetaceae	Streptomyces
MV1_contig_952	2.19	91	iPHoP-RF;93.40	Bacteria	Actinobacteriota	Actinomycetia	Streptomycetales	Streptomycetaceae	Streptomyces
MV1_contig_953	1.75	91.1	blast;93.50 iPHoP-RF;64.00	Bacteria	Actinobacteriota	Actinomycetia
MV1_contig_957	49.73	96.4	CRISPR;97.50 iPHoP-RF;97.10 blast;94.00	Bacteria	Actinobacteriota	Actinomycetia	Streptomycetales	Streptomycetaceae	Streptomyces
MV1_contig_957	49.73	94.5	CRISPR;96.10 iPHoP-RF;78.00	Bacteria	Actinobacteriota	Actinomycetia	Streptomycetales	Streptomycetaceae	SCUT-3
MV1_contig_967	3.57	92.2	iPHoP-RF;94.40	Bacteria	Proteobacteria	Gammaproteobacteria	Burkholderiales	Burkholderiaceae	Ralstonia
MV1_contig_969	4.85	95.9	iPHoP-RF;97.10	Bacteria	Actinobacteriota	Actinomycetia	Mycobacteriales	Mycobacteriaceae	Mycobacterium
MV1_contig_970	41.96	90.3	iPHoP-RF;92.80	Bacteria	Actinobacteriota	Actinomycetia	Mycobacteriales	Mycobacteriaceae	Mycobacterium
MV1_contig_974	10.57	91	iPHoP-RF;93.40	Bacteria	Actinobacteriota	Actinomycetia	Streptomycetales	Streptomycetaceae	Streptomyces
MV1_contig_975	27.53	91.5	blast;93.80 iPHoP-RF;60.60	Bacteria	Actinobacteriota	Actinomycetia	Streptomycetales	Streptomycetaceae	Streptomyces
MV1_contig_984	9.33	94.5	iPHoP-RF;96.10	Bacteria	Actinobacteriota	Actinomycetia	Mycobacteriales	Mycobacteriaceae	Mycobacterium
MV1_contig_988	13.68	93.5	iPHoP-RF;95.40 blast;93.80 CRISPR;92.70	Bacteria	Actinobacteriota	Actinomycetia	Streptomycetales	Streptomycetaceae	Streptomyces
MV1_contig_988	13.68	92.7	CRISPR;94.80 iPHoP-RF;84.50	Bacteria	Actinobacteriota	Actinomycetia	Streptomycetales	Streptomycetaceae	Streptomyces
MV1_contig_1008	4.69	93.1	iPHoP-RF;95.10	Bacteria	Bacteroidota	Bacteroidia	Cytophagales	Hymenobacteraceae	Hymenobacter
MV1_contig_1017	3.9	91	iPHoP-RF;93.40	Bacteria	Proteobacteria	Alphaproteobacteria	Rhizobiales	Hyphomicrobiaceae	Ga0077555
MV1_contig_1036	38.14	93.9	iPHoP-RF;95.70	Bacteria	Actinobacteriota	Actinomycetia	Mycobacteriales	Mycobacteriaceae	Mycobacterium
MV1_contig_1073	25.55	90.7	iPHoP-RF;93.10	Bacteria	Actinobacteriota	Actinomycetia	Mycobacteriales	Mycobacteriaceae	Mycobacterium
MV1_contig_1107	19.19	98.4	CRISPR;98.80 blast;92.90 iPHoP-RF;88.90	Bacteria	Actinobacteriota	Actinomycetia	Streptomycetales	Streptomycetaceae	Streptomyces
MV1_contig_1209	4.59	95.9	iPHoP-RF;97.10	Bacteria	Actinobacteriota	Actinomycetia	Mycobacteriales	Mycobacteriaceae	Mycobacterium
MV1_contig_1220	19.25	100	RaFAH;96.50 iPHoP-RF;96.10 blast;93.60 CRISPR;68.30	Bacteria	Actinobacteriota	Actinomycetia	Streptomycetales	Streptomycetaceae	Streptomyces
MV1_contig_1243	3.16	91.6	blast;93.90 iPHoP-RF;91.80	Bacteria	Actinobacteriota	Actinomycetia	Streptomycetales	Streptomycetaceae	Streptomyces
MV1_contig_1285	2.9	95.9	iPHoP-RF;97.10 CRISPR;90.30	Bacteria	Actinobacteriota	Actinomycetia	Mycobacteriales	Mycobacteriaceae	Mycobacterium
MV1_contig_1297	2.81	94.9	iPHoP-RF;96.40 blast;92.40 CRISPR;80.10	Bacteria	Actinobacteriota	Actinomycetia	Streptomycetales	Streptomycetaceae	Streptomyces
MV1_contig_1297	2.81	91.8	iPHoP-RF;94.10	Bacteria	Actinobacteriota	Actinomycetia	Streptomycetales	Streptomycetaceae	Streptomyces
MV1_contig_1352	4.6	95.9	iPHoP-RF;97.10 blast;93.90 CRISPR;75.40	Bacteria	Actinobacteriota	Actinomycetia	Streptomycetales	Streptomycetaceae	Streptomyces
MV1_contig_1352	4.6	91	iPHoP-RF;93.40	Bacteria	Actinobacteriota	Actinomycetia	Streptomycetales	Streptomycetaceae	Streptomyces
MV1_contig_1386	6.13	91.6	blast;93.90 CRISPR;76.10 iPHoP-RF;72.60	Bacteria	Actinobacteriota	Actinomycetia	Streptomycetales	Streptomycetaceae	Streptomyces
MV1_contig_1389	1.76	92.2	iPHoP-RF;94.40	Bacteria	Actinobacteriota	Actinomycetia	Mycobacteriales	Mycobacteriaceae	Mycobacterium
MV1_contig_1422	3.39	90.1	blast;92.60 iPHoP-RF;87.60	Bacteria	Actinobacteriota	Actinomycetia	Propionibacteriales	Nocardioidaceae	Nocardioides
MV1_contig_1455	6.3	93.9	iPHoP-RF;95.70	Bacteria	Actinobacteriota	Actinomycetia	Mycobacteriales	Mycobacteriaceae	Mycobacterium
MV1_contig_1458	28.95	95.9	iPHoP-RF;97.10 CRISPR;95.60 blast;92.20	Bacteria	Actinobacteriota	Actinomycetia	Streptomycetales	Streptomycetaceae	Streptomyces
MV1_contig_146	22.18	90.8	blast;93.20	Bacteria	Actinobacteriota	Actinomycetia	Mycobacteriales	Geodermatophilaceae	Blastococcus
MV1_contig_1476	9.84	96.2	RaFAH;97.30	Bacteria	Bacteroidota	Bacteroidia	Bacteroidales	Bacteroidaceae	Bacteroides
MV1_contig_16	7.11	91.6	blast;93.90 iPHoP-RF;70.90	Bacteria	Proteobacteria	Gammaproteobacteria	Burkholderiales	Burkholderiaceae	Massilia
MV1_contig_183	3.5	95.9	iPHoP-RF;97.10	Bacteria	Bacteroidota	Bacteroidia	Sphingobacteriales	Sphingobacteriaceae	Pedobacter
MV1_contig_274	5.62	95.9	iPHoP-RF;97.10	Bacteria	Actinobacteriota	Actinomycetia	Mycobacteriales	Mycobacteriaceae	Mycobacterium
MV1_contig_290	2.53	95.3	iPHoP-RF;96.70 blast;91.00	Bacteria	Actinobacteriota	Actinomycetia	Streptomycetales	Streptomycetaceae	Streptomyces
MV1_contig_290	2.53	92.6	iPHoP-RF;94.70	Bacteria	Actinobacteriota	Actinomycetia	Streptomycetales	Streptomycetaceae	Streptomyces
MV1_contig_345	5.29	93.9	iPHoP-RF;95.70	Bacteria	Actinobacteriota	Actinomycetia	Mycobacteriales	Mycobacteriaceae	Mycobacterium
MV1_contig_347	8	96.4	CRISPR;97.50 iPHoP-RF;97.10 blast;93.60	Bacteria	Actinobacteriota	Actinomycetia	Streptomycetales	Streptomycetaceae	Streptomyces
MV1_contig_358	8.4	94.5	iPHoP-RF;96.10	Bacteria	Actinobacteriota	Actinomycetia	Mycobacteriales	Mycobacteriaceae	Mycobacterium
MV1_contig_419	2.63	93.5	iPHoP-RF;95.40 blast;91.40	Bacteria	Actinobacteriota	Actinomycetia	Streptomycetales	Streptomycetaceae	Streptomyces
MV1_contig_42	62.64	97.9	CRISPR;97.30 iPHoP-RF;96.40 blast;91.80 RaFAH;71.80	Bacteria	Actinobacteriota	Actinomycetia	Streptomycetales	Streptomycetaceae	Streptomyces
MV1_contig_42	62.64	96.7	CRISPR;97.70 iPHoP-RF;87.60	Bacteria	Actinobacteriota	Actinomycetia	Streptomycetales	Streptomycetaceae	Streptomyces
MV1_contig_422	9.81	91.8	iPHoP-RF;94.10	Bacteria	Actinobacteriota	Actinomycetia	Mycobacteriales	Mycobacteriaceae	Mycobacterium
MV1_contig_444	46.6	90	blast;92.50 iPHoP-RF;89.80 CRISPR;75.60	Bacteria	Actinobacteriota	Actinomycetia	Streptomycetales	Streptomycetaceae	Streptomyces
MV1_contig_45	10.8	91.8	iPHoP-RF;94.10	Bacteria	Actinobacteriota	Actinomycetia	Propionibacteriales	Nocardioidaceae	Nocardioides
MV1_contig_473	20.44	91.2	blast;93.60 CRISPR;93.30 iPHoP-RF;91.10	Bacteria	Actinobacteriota	Actinomycetia	Streptomycetales	Streptomycetaceae	Streptomyces
MV1_contig_495	4.29	95.3	iPHoP-RF;96.70	Bacteria	Actinobacteriota	Actinomycetia	Mycobacteriales	Mycobacteriaceae	Mycobacterium
MV1_contig_519	2.82	91.8	iPHoP-RF;94.10	Bacteria	Actinobacteriota	Actinomycetia	Mycobacteriales	Mycobacteriaceae	Mycobacterium
MV1_contig_521	3.09	94.9	iPHoP-RF;96.40	Bacteria	Actinobacteriota	Actinomycetia	Mycobacteriales	Mycobacteriaceae	Mycobacterium
MV1_contig_533	9.28	95.9	iPHoP-RF;97.10 blast;92.00 CRISPR;77.00	Bacteria	Actinobacteriota	Actinomycetia	Streptomycetales	Streptomycetaceae	Streptomyces
MV1_contig_544	2.94	93.6	blast;95.50 iPHoP-RF;87.60	Bacteria	Actinobacteriota	Actinomycetia	Streptomycetales	Streptomycetaceae	Streptomyces
MV1_contig_554	4.1	94.5	iPHoP-RF;96.10	Bacteria	Actinobacteriota	Actinomycetia	Mycobacteriales	Mycobacteriaceae	Mycobacterium
MV1_contig_558	6.06	95.9	iPHoP-RF;97.10 blast;96.70 CRISPR;78.50	Bacteria	Actinobacteriota	Actinomycetia	Streptomycetales	Streptomycetaceae	Streptomyces
MV1_contig_620	13.55	95.3	iPHoP-RF;96.70 blast;93.60 CRISPR;67.50	Bacteria	Actinobacteriota	Actinomycetia	Streptomycetales	Streptomycetaceae	Streptomyces
MV1_contig_624	4.61	94.9	iPHoP-RF;96.40	Bacteria	Actinobacteriota	Actinomycetia	Mycobacteriales	Mycobacteriaceae	Mycobacterium
MV1_contig_631	36.81	94.5	iPHoP-RF;96.10	Bacteria	Actinobacteriota	Actinomycetia	Mycobacteriales	Mycobacteriaceae	Mycobacterium
MV1_contig_711	10.3	95.3	iPHoP-RF;96.70 CRISPR;59.40	Bacteria	Actinobacteriota	Actinomycetia	Streptomycetales	Streptomycetaceae	Streptomyces
MV1_contig_712	15.38	99.7	iPHoP-RF;97.10 RaFAH;94.40 blast;93.10 CRISPR;77.20	Bacteria	Actinobacteriota	Actinomycetia	Streptomycetales	Streptomycetaceae	Streptomyces
MV1_contig_712	15.38	91.8	iPHoP-RF;94.10	Bacteria	Actinobacteriota	Actinomycetia	Streptomycetales	Streptomycetaceae	Streptomyces
MV1_contig_718	2.13	93.5	iPHoP-RF;95.40	Bacteria	Actinobacteriota	Actinomycetia	Streptomycetales	Streptomycetaceae	Streptomyces
MV1_contig_731	4.9	90.6	blast;93.00 iPHoP-RF;54.10	Bacteria	Actinobacteriota	Actinomycetia	Actinomycetales	Micrococcaceae	Pseudarthrobacter
MV1_contig_735	6.2	91.6	CRISPR;93.90 iPHoP-RF;87.60	Bacteria	Actinobacteriota	Actinomycetia	Streptomycetales	Streptomycetaceae	Streptomyces
MV1_contig_745	4.88	95.9	iPHoP-RF;97.10	Bacteria	Actinobacteriota	Actinomycetia	Mycobacteriales	Mycobacteriaceae	Mycobacterium
MV1_contig_770	7	93.5	iPHoP-RF;95.40	Bacteria	Actinobacteriota	Actinomycetia	Mycobacteriales	Mycobacteriaceae	Mycobacterium
MV1_contig_799	10.12	90.1	blast;92.60	Bacteria	Actinobacteriota	Actinomycetia	Propionibacteriales	Nocardioidaceae	Nocardioides
MV1_contig_799	10.12	90	blast;92.50 iPHoP-RF;77.50	Bacteria	Actinobacteriota	Actinomycetia	Propionibacteriales	Nocardioidaceae	Nocardioides
MV1_contig_803	5.2	97.8	RaFAH;98.40	Bacteria	Actinobacteriota	Actinomycetia	Streptomycetales	Streptomycetaceae	Streptomyces
MV1_contig_804	22.58	99.6	iPHoP-RF;97.10 CRISPR;96.50 RaFAH;93.70	Bacteria	Actinobacteriota	Actinomycetia	Streptomycetales	Streptomycetaceae	Streptomyces
MV1_contig_806	6.19	91.8	blast;94.10 iPHoP-RF;74.80	Bacteria	Actinobacteriota	Actinomycetia	Mycobacteriales	Micromonosporaceae	Micromonospora
MV1_contig_812	11.02	91	blast;93.40 iPHoP-RF;91.40 CRISPR;85.60	Bacteria	Actinobacteriota	Actinomycetia	Streptomycetales	Streptomycetaceae	Streptomyces
MV1_contig_827	6.3	91.5	blast;93.80 iPHoP-RF;92.80 CRISPR;85.60	Bacteria	Actinobacteriota	Actinomycetia	Streptomycetales	Streptomycetaceae	Streptomyces
MV1_contig_85	6.21	90.4	blast;92.90 iPHoP-RF;87.90	Bacteria	Actinobacteriota	Actinomycetia	Mycobacteriales	Micromonosporaceae	Micromonospora
MV1_contig_884	12.51	94.9	iPHoP-RF;96.40 blast;95.60	Bacteria	Proteobacteria	Alphaproteobacteria	Rhizobiales	Xanthobacteraceae	Bradyrhizobium
MV1_contig_917	34.14	94.9	iPHoP-RF;96.40 blast;94.90 CRISPR;55.80	Bacteria	Actinobacteriota	Actinomycetia	Streptomycetales	Streptomycetaceae	Streptomyces
MV1_contig_917	34.14	92.2	iPHoP-RF;94.40	Bacteria	Actinobacteriota	Actinomycetia	Streptomycetales	Streptomycetaceae	Streptomyces
MV1_contig_955	6.4	94.5	iPHoP-RF;96.10	Bacteria	Actinobacteriota	Actinomycetia	Mycobacteriales	Mycobacteriaceae	Mycobacterium
MV1_contig_98	2.07	91	iPHoP-RF;93.40	Bacteria	Actinobacteriota	Actinomycetia	Mycobacteriales	Mycobacteriaceae	Mycobacterium
MV1_contig_992	2.52	90.7	iPHoP-RF;93.10	Bacteria	Actinobacteriota	Actinomycetia	Mycobacteriales	Mycobacteriaceae	Mycobacterium
MV2_contig_1000	7.07	93.1	iPHoP-RF;95.10	Bacteria	Proteobacteria	Gammaproteobacteria	Pseudomonadales	Pseudomonadaceae	Pseudomonas
MV2_contig_1000	7.07	92.6	iPHoP-RF;94.70	Bacteria	Proteobacteria	Gammaproteobacteria	Pseudomonadales	Pseudomonadaceae	Pseudomonas
MV2_contig_1000	7.07	90.7	iPHoP-RF;93.10	Bacteria	Proteobacteria	Gammaproteobacteria	Pseudomonadales	Pseudomonadaceae	Pseudomonas
MV2_contig_1016	8.01	99.9	CRISPR;98.70 iPHoP-RF;96.40 blast;92.10 RaFAH;91.30	Bacteria	Actinobacteriota	Actinomycetia	Streptomycetales	Streptomycetaceae	Streptomyces
MV2_contig_1016	8.01	98.2	CRISPR;98.70 iPHoP-RF;92.80	Bacteria	Actinobacteriota	Actinomycetia	Streptomycetales	Streptomycetaceae	SCUT-3
MV2_contig_1016	8.01	95.3	iPHoP-RF;96.70 CRISPR;89.00	Bacteria	Actinobacteriota	Actinomycetia	Streptomycetales	Streptomycetaceae	Streptomyces
MV2_contig_1028	4.82	92.2	CRISPR;94.40	Bacteria	Bacteroidota	Bacteroidia	Flavobacteriales	Flavobacteriaceae	Flavobacterium
MV2_contig_1030	5.21	94.5	iPHoP-RF;96.10	Bacteria	Actinobacteriota	Actinomycetia	Mycobacteriales	Mycobacteriaceae	Mycobacterium
MV2_contig_1040	2.63	93.9	iPHoP-RF;95.70	Bacteria	Proteobacteria	Gammaproteobacteria	Enterobacterales	Vibrionaceae	Vibrio
MV2_contig_1048	8.47	95.9	iPHoP-RF;97.10	Bacteria	Actinobacteriota	Actinomycetia	Mycobacteriales	Mycobacteriaceae	Mycobacterium
MV2_contig_1059	2.78	95.9	iPHoP-RF;97.10 blast;92.10 CRISPR;80.40	Bacteria	Actinobacteriota	Actinomycetia	Streptomycetales	Streptomycetaceae	Streptomyces
MV2_contig_1061	5.66	91.4	iPHoP-RF;93.70	Bacteria	Actinobacteriota	Actinomycetia	Mycobacteriales	Mycobacteriaceae	Nocardia
MV2_contig_1068	6.8	94.9	iPHoP-RF;96.40	Bacteria	Proteobacteria	Alphaproteobacteria	Caulobacterales	Caulobacteraceae	Caulobacter
MV2_contig_1073	3.61	92.6	blast;94.70 iPHoP-RF;67.30	Bacteria	Firmicutes	Bacilli	Paenibacillales	Paenibacillaceae	Paenibacillus
MV2_contig_1078	17.17	91.8	iPHoP-RF;94.10 blast;91.30	Bacteria	Proteobacteria	Alphaproteobacteria	Sphingomonadales	Sphingomonadaceae	Novosphingobium
MV2_contig_1080	2.14	95.3	iPHoP-RF;96.70 CRISPR;67.80	Bacteria	Actinobacteriota	Actinomycetia	Streptomycetales	Streptomycetaceae	Streptomyces
MV2_contig_1080	2.14	91.4	iPHoP-RF;93.70	Bacteria	Actinobacteriota	Actinomycetia	Streptomycetales	Streptomycetaceae	Streptomyces
MV2_contig_1081	2.51	94.9	iPHoP-RF;96.40	Bacteria	Actinobacteriota	Actinomycetia	Streptomycetales	Streptomycetaceae	Streptomyces
MV2_contig_1090	15.1	93.5	iPHoP-RF;95.40	Bacteria	Proteobacteria	Alphaproteobacteria	Rhizobiales	Rhizobiaceae	Rhizobium
MV2_contig_1094	12.39	91.4	blast;93.70	Bacteria	Proteobacteria	Gammaproteobacteria	Burkholderiales	Burkholderiaceae	Massilia
MV2_contig_1094	12.39	90.3	blast;92.80 iPHoP-RF;54.10	Bacteria	Proteobacteria	Gammaproteobacteria	Burkholderiales	Burkholderiaceae	Janthinobacterium
MV2_contig_1096	5.33	95.9	iPHoP-RF;97.10 blast;91.20 CRISPR;67.60	Bacteria	Actinobacteriota	Actinomycetia	Streptomycetales	Streptomycetaceae	Streptomyces
MV2_contig_1099	1.35	95.9	iPHoP-RF;97.10	Bacteria	Actinobacteriota	Actinomycetia	Mycobacteriales	Mycobacteriaceae	Mycobacterium
MV2_contig_1100	39.61	94.9	iPHoP-RF;96.40	Bacteria	Actinobacteriota	Actinomycetia	Mycobacteriales	Mycobacteriaceae	Mycobacterium
MV2_contig_1105	8.4	95.3	iPHoP-RF;96.70	Bacteria	Actinobacteriota	Actinomycetia	Mycobacteriales	Mycobacteriaceae	Mycobacterium
MV2_contig_1121	14.78	91	blast;93.40	Bacteria	Proteobacteria	Gammaproteobacteria	Burkholderiales	Burkholderiaceae	Massilia
MV2_contig_1124	2.37	92.5	blast;94.60 iPHoP-RF;86.70	Bacteria	Proteobacteria	Gammaproteobacteria	Burkholderiales	Burkholderiaceae	Ramlibacter
MV2_contig_1131	6	94.9	iPHoP-RF;96.40	Bacteria	Actinobacteriota	Actinomycetia	Mycobacteriales	Mycobacteriaceae	Mycobacterium
MV2_contig_1142	2.07	90.7	iPHoP-RF;93.10	Bacteria	Actinobacteriota	Actinomycetia	Mycobacteriales	Mycobacteriaceae	Mycobacterium
MV2_contig_1147	26.33	91.6	blast;93.90	Bacteria	Actinobacteriota	Actinomycetia	Actinomycetales	Dermatophilaceae	Phycicoccus
MV2_contig_115	5.13	91	blast;93.40 iPHoP-RF;76.40	Bacteria	Actinobacteriota	Actinomycetia	Streptomycetales	Streptomycetaceae	Streptomyces
MV2_contig_1157	9.16	90.3	iPHoP-RF;92.80	Bacteria	Actinobacteriota	Actinomycetia	Streptomycetales	Streptomycetaceae	Streptomyces
MV2_contig_1160	5.52	95.9	iPHoP-RF;97.10	Bacteria	Actinobacteriota	Actinomycetia	Mycobacteriales	Mycobacteriaceae	Rhodococcus
MV2_contig_1161	2.67	95.9	CRISPR;97.10	Bacteria	Proteobacteria	Gammaproteobacteria	Pseudomonadales	Pseudomonadaceae	Pseudomonas
MV2_contig_1161	2.67	93.6	CRISPR;95.50	Bacteria	Proteobacteria	Gammaproteobacteria	Pseudomonadales	Pseudomonadaceae	Azotobacter
MV2_contig_1163	51.33	95.9	iPHoP-RF;97.10 blast;93.80 CRISPR;70.50	Bacteria	Actinobacteriota	Actinomycetia	Streptomycetales	Streptomycetaceae	Streptomyces
MV2_contig_1170		95.9	iPHoP-RF;97.10 blast;93.90 CRISPR;89.00	Bacteria	Actinobacteriota	Actinomycetia	Streptomycetales	Streptomycetaceae	Streptomyces
MV2_contig_1181	24.11	90.3	iPHoP-RF;92.80 blast;92.30	Bacteria	Proteobacteria	Gammaproteobacteria	Burkholderiales	Burkholderiaceae	Variovorax
MV2_contig_1182	11.21	94.5	blast;96.10 iPHoP-RF;77.30	Bacteria	Proteobacteria	Gammaproteobacteria	Burkholderiales	Burkholderiaceae	Massilia
MV2_contig_1185	5.6	92.6	iPHoP-RF;94.70	Bacteria	Bacteroidota	Bacteroidia	Bacteroidales	Bacteroidaceae	Prevotella
MV2_contig_1186	2.65	92	blast;94.20	Bacteria	Actinobacteriota	Actinomycetia	Streptomycetales	Streptomycetaceae	Kitasatospora
MV2_contig_1187	6.53	95.9	iPHoP-RF;97.10	Bacteria	Actinobacteriota	Actinomycetia	Mycobacteriales	Mycobacteriaceae	Mycobacterium
MV2_contig_1226	36.05	99.1	blast;96.60 RaFAH;89.70 iPHoP-RF;88.50	Bacteria	Proteobacteria	Gammaproteobacteria	Pseudomonadales	Pseudomonadaceae	Pseudomonas
MV2_contig_1226	36.05	90.2	RaFAH;89.70 iPHoP-RF;64.50	Bacteria	Proteobacteria	Gammaproteobacteria	Pseudomonadales	Pseudomonadaceae	Pseudomonas
MV2_contig_1231	6.25	91	iPHoP-RF;93.40	Bacteria	Actinobacteriota	Actinomycetia	Mycobacteriales	Mycobacteriaceae	Mycobacterium
MV2_contig_1234	4.17	92.6	iPHoP-RF;94.70	Bacteria	Proteobacteria	Gammaproteobacteria	Burkholderiales	Burkholderiaceae	Pseudoduganella
MV2_contig_1234	4.17	91.4	iPHoP-RF;93.70	Bacteria	Proteobacteria	Gammaproteobacteria	Burkholderiales	Burkholderiaceae	Duganella
MV2_contig_1234	4.17	91.4	iPHoP-RF;93.70	Bacteria	Proteobacteria	Gammaproteobacteria	Burkholderiales	Burkholderiaceae	Janthinobacterium
MV2_contig_1248	3.54	93.5	iPHoP-RF;95.40	Bacteria	Proteobacteria	Gammaproteobacteria	Pseudomonadales	Pseudomonadaceae	Pseudomonas
MV2_contig_1249	3.42	92.6	iPHoP-RF;94.70	Bacteria	Proteobacteria	Gammaproteobacteria	Pseudomonadales	Pseudomonadaceae	Pseudomonas
MV2_contig_13	8.66	93.5	iPHoP-RF;95.40	Bacteria	Actinobacteriota	Actinomycetia	Mycobacteriales	Mycobacteriaceae	Mycobacterium
MV2_contig_138	8.3	90.3	iPHoP-RF;92.80	Bacteria	Actinobacteriota	Actinomycetia	Mycobacteriales	Mycobacteriaceae	Mycobacterium
MV2_contig_14	22.91	91.2	blast;93.60	Bacteria	Proteobacteria	Gammaproteobacteria	Burkholderiales	Burkholderiaceae	Hydrogenophaga
MV2_contig_144	16.25	96.4	RaFAH;97.50	Bacteria	Proteobacteria	Gammaproteobacteria	Pseudomonadales	Moraxellaceae	Acinetobacter
MV2_contig_153	11.02	93.5	iPHoP-RF;95.40	Bacteria	Proteobacteria	Gammaproteobacteria	Burkholderiales	Burkholderiaceae	Massilia
MV2_contig_153	11.02	92.6	iPHoP-RF;94.70	Bacteria	Proteobacteria	Gammaproteobacteria	Burkholderiales	Burkholderiaceae	Duganella
MV2_contig_160	3.33	91.6	blast;93.90 iPHoP-RF;93.40	Bacteria	Actinobacteriota	Actinomycetia	Mycobacteriales	Geodermatophilaceae	Blastococcus
MV2_contig_160	3.33	91.4	iPHoP-RF;93.70 blast;91.60	Bacteria	Actinobacteriota	Actinomycetia	Mycobacteriales	Geodermatophilaceae	Geodermatophilus
MV2_contig_187	6.32	95.6	CRISPR;96.90	Bacteria	Firmicutes	Bacilli	Lactobacillales	Listeriaceae	Listeria
MV2_contig_194	7.99	94.5	iPHoP-RF;96.10 blast;92.80	Bacteria	Actinobacteriota	Actinomycetia	Streptomycetales	Streptomycetaceae	Streptomyces
MV2_contig_196	6.72	92.2	iPHoP-RF;94.40	Bacteria	Proteobacteria	Gammaproteobacteria	Burkholderiales	Burkholderiaceae	Massilia
MV2_contig_201	28.92	92.6	blast;94.70 CRISPR;93.70 iPHoP-RF;60.60	Bacteria	Actinobacteriota	Actinomycetia	Streptomycetales	Streptomycetaceae	Streptomyces
MV2_contig_213	4.76	92.2	iPHoP-RF;94.40	Bacteria	Actinobacteriota	Actinomycetia	Streptomycetales	Streptomycetaceae	Streptomyces
MV2_contig_232	3.94	90.3	iPHoP-RF;92.80	Bacteria	Actinobacteriota	Actinomycetia	Streptomycetales	Streptomycetaceae	Streptomyces
MV2_contig_240	5.95	93.5	blast;95.40 iPHoP-RF;71.30	Bacteria	Proteobacteria	Gammaproteobacteria	Burkholderiales	Burkholderiaceae	Massilia
MV2_contig_241	2.1	91.1	blast;93.50 iPHoP-RF;61.40	Bacteria	Actinobacteriota	Actinomycetia
MV2_contig_256	5.15	91.4	iPHoP-RF;93.70	Bacteria	Bacteroidota	Bacteroidia	Sphingobacteriales	Sphingobacteriaceae	Mucilaginibacter
MV2_contig_26	18.5	91.6	blast;93.90 iPHoP-RF;92.10	Bacteria	Actinobacteriota	Actinomycetia	Mycobacteriales	Micromonosporaceae	Micromonospora
MV2_contig_261	8.61	91.4	blast;93.70	Bacteria	Actinobacteriota	Actinomycetia	Mycobacteriales	Pseudonocardiaceae	Pseudonocardia
MV2_contig_265	9.2	92.5	blast;94.60 iPHoP-RF;83.60	Bacteria	Actinobacteriota	Actinomycetia	Mycobacteriales	Geodermatophilaceae	Blastococcus
MV2_contig_266	2.22	94.9	iPHoP-RF;96.40 blast;93.90	Bacteria	Actinobacteriota	Actinomycetia	Streptomycetales	Streptomycetaceae	Streptomyces
MV2_contig_267	10.85	95.9	iPHoP-RF;97.10	Bacteria	Bacteroidota	Bacteroidia	Sphingobacteriales	Sphingobacteriaceae	Pedobacter
MV2_contig_267	10.85	90.7	RaFAH;93.10	Bacteria	Bacteroidota	Bacteroidia	Bacteroidales	Bacteroidaceae	Bacteroides
MV2_contig_268	22.5	99.3	iPHoP-RF;97.10 RaFAH;88.90 CRISPR;68.50	Bacteria	Actinobacteriota	Actinomycetia	Mycobacteriales	Mycobacteriaceae	Mycobacterium
MV2_contig_269	7.7	93.9	iPHoP-RF;95.70	Bacteria	Actinobacteriota	Actinomycetia	Mycobacteriales	Mycobacteriaceae	Mycobacterium
MV2_contig_272	10.65	91.5	blast;93.80 iPHoP-RF;53.80	Bacteria	Proteobacteria	Gammaproteobacteria	Burkholderiales	Burkholderiaceae	Massilia
MV2_contig_272	10.65	90.7	blast;93.10 iPHoP-RF;54.60	Bacteria	Proteobacteria	Gammaproteobacteria	Burkholderiales	Burkholderiaceae	Janthinobacterium
MV2_contig_289	27.22	90.7	blast;93.10 iPHoP-RF;59.80	Bacteria	Proteobacteria	Gammaproteobacteria	Burkholderiales	Burkholderiaceae	Duganella
MV2_contig_302	2.92	91.4	iPHoP-RF;93.70	Bacteria	Proteobacteria	Gammaproteobacteria	Pseudomonadales	Pseudomonadaceae	Pseudomonas
MV2_contig_302	2.92	90.7	iPHoP-RF;93.10	Bacteria	Actinobacteriota	Actinomycetia
MV2_contig_31	1.85	90.7	blast;93.10 iPHoP-RF;80.00	Bacteria	Actinobacteriota	Actinomycetia	Mycobacteriales	Micromonosporaceae	Micromonospora
MV2_contig_319	4.37	95.7	iPHoP-RF;95.10 RaFAH;69.40	Bacteria	Actinobacteriota	Actinomycetia	Mycobacteriales	Mycobacteriaceae	Mycobacterium
MV2_contig_323	11.84	90.3	iPHoP-RF;92.80	Bacteria	Actinobacteriota	Actinomycetia	Mycobacteriales	Mycobacteriaceae	Mycobacterium
MV2_contig_326	11.41	90.2	blast;92.70 iPHoP-RF;60.10	Bacteria	Proteobacteria	Gammaproteobacteria	Burkholderiales	Burkholderiaceae	Janthinobacterium
MV2_contig_34	37.55	93.1	iPHoP-RF;95.10	Bacteria	Actinobacteriota	Actinomycetia	Mycobacteriales	Mycobacteriaceae	Mycobacterium
MV2_contig_358	7.47	91	blast;93.40 iPHoP-RF;79.30	Bacteria	Actinobacteriota	Actinomycetia	Propionibacteriales	Nocardioidaceae	Nocardioides
MV2_contig_361	3.79	92.2	iPHoP-RF;94.40	Bacteria	Proteobacteria	Alphaproteobacteria	Rhizobiales	Rhizobiaceae	Agrobacterium
MV2_contig_369	7.67	92.6	iPHoP-RF;94.70	Bacteria	Proteobacteria	Gammaproteobacteria	Burkholderiales	Burkholderiaceae	UBA5157
MV2_contig_374	10.57	97.3	CRISPR;98.10 iPHoP-RF;74.10	Bacteria	Actinobacteriota	Actinomycetia	Streptomycetales	Streptomycetaceae	Streptomyces
MV2_contig_379	2.78	95.9	iPHoP-RF;97.10 blast;93.80 CRISPR;64.00	Bacteria	Actinobacteriota	Actinomycetia	Streptomycetales	Streptomycetaceae	Streptomyces
MV2_contig_389	29.02	91.4	blast;93.70 iPHoP-RF;88.20	Bacteria	Proteobacteria	Gammaproteobacteria	Burkholderiales	Burkholderiaceae	Janthinobacterium
MV2_contig_389	29.02	91.4	blast;93.70 iPHoP-RF;90.10	Bacteria	Proteobacteria	Gammaproteobacteria	Burkholderiales	Burkholderiaceae	Massilia
MV2_contig_394	15.25	95.9	iPHoP-RF;97.10	Bacteria	Actinobacteriota	Actinomycetia	Mycobacteriales	Mycobacteriaceae	Mycobacterium
MV2_contig_395	9.75	95.7	CRISPR;97.00	Bacteria	Actinobacteriota	Actinomycetia	Streptomycetales	Streptomycetaceae	Streptomyces
MV2_contig_395	9.75	95.6	CRISPR;96.90	Bacteria	Actinobacteriota	Actinomycetia	Streptomycetales	Streptomycetaceae	Streptomyces
MV2_contig_395	9.75	90.1	blast;92.60 iPHoP-RF;58.70	Bacteria	Actinobacteriota	Actinomycetia	Mycobacteriales	Geodermatophilaceae	Blastococcus
MV2_contig_412	3.07	90.6	blast;93.00 iPHoP-RF;65.30	Bacteria	Proteobacteria	Alphaproteobacteria	Sphingomonadales	Sphingomonadaceae	Sphingomicrobium
MV2_contig_414	4.99	90.9	blast;93.30 iPHoP-RF;77.30	Bacteria	Actinobacteriota	Actinomycetia	Streptomycetales	Streptomycetaceae	Streptomyces
MV2_contig_447	7.69	92.5	blast;94.60 iPHoP-RF;83.30	Bacteria	Proteobacteria	Alphaproteobacteria	Sphingomonadales	Sphingomonadaceae	Novosphingobium
MV2_contig_448	3.18	95.3	iPHoP-RF;96.70 blast;93.30 CRISPR;76.80	Bacteria	Actinobacteriota	Actinomycetia	Streptomycetales	Streptomycetaceae	Streptomyces
MV2_contig_46	18.53	96.4	RaFAH;91.20 iPHoP-RF;85.70	Bacteria	Actinobacteriota	Actinomycetia	Mycobacteriales	Mycobacteriaceae	Mycobacterium
MV2_contig_46	18.53	92.1	CRISPR;94.30	Bacteria	Actinobacteriota	Actinomycetia	Streptomycetales	Streptomycetaceae	Streptomyces
MV2_contig_462	27.2	90.4	iPHoP-RF;92.80 CRISPR;54.80 RaFAH;50.70	Bacteria	Actinobacteriota	Actinomycetia	Streptomycetales	Streptomycetaceae	Streptomyces
MV2_contig_468	47.4	100	RaFAH;98.90 blast;93.80 CRISPR;93.60 iPHoP-RF;92.10	Bacteria	Actinobacteriota	Actinomycetia	Streptomycetales	Streptomycetaceae	Streptomyces
MV2_contig_49	11.04	93.1	iPHoP-RF;95.10	Archaea	Hadarchaeota	Hadarchaeia	Hadarchaeales	Hadarchaeaceae
MV2_contig_493	3.95	91.6	blast;93.90	Bacteria	Actinobacteriota	Actinomycetia	Streptomycetales	Streptomycetaceae	Streptomyces
MV2_contig_496	5.36	91.1	blast;93.50 iPHoP-RF;62.50	Bacteria	Actinobacteriota	Actinomycetia	Mycobacteriales	Micromonosporaceae	Micromonospora
MV2_contig_497	6.67	93.9	iPHoP-RF;95.70	Bacteria	Actinobacteriota	Actinomycetia	Streptomycetales	Streptomycetaceae	Streptomyces
MV2_contig_502	3.5	95.9	iPHoP-RF;97.10 CRISPR;97.00	Bacteria	Actinobacteriota	Actinomycetia	Mycobacteriales	Micromonosporaceae	Micromonospora
MV2_contig_505	2.19	93.5	iPHoP-RF;95.40	Bacteria	Actinobacteriota	Actinomycetia	Mycobacteriales	Mycobacteriaceae	Mycobacterium
MV2_contig_525	2.71	91.5	blast;93.80 iPHoP-RF;72.40 CRISPR;54.90	Bacteria	Actinobacteriota	Actinomycetia	Streptomycetales	Streptomycetaceae	Streptomyces
MV2_contig_541	4.91	90.3	iPHoP-RF;92.80	Bacteria	Actinobacteriota	Actinomycetia	Streptomycetales	Streptomycetaceae	Streptomyces
MV2_contig_543	10.8	91	iPHoP-RF;93.40	Bacteria	Actinobacteriota	Actinomycetia	Mycobacteriales	Mycobacteriaceae	Mycobacterium
MV2_contig_554	24.5	90.3	iPHoP-RF;92.80	Bacteria	Proteobacteria	Gammaproteobacteria	Enterobacterales	Enterobacteriaceae	Serratia
MV2_contig_557	10.35	90.7	blast;93.10 iPHoP-RF;61.40	Bacteria	Actinobacteriota	Actinomycetia	Mycobacteriales	Mycobacteriaceae	Nocardia
MV2_contig_57	22.87	94.5	iPHoP-RF;96.10	Bacteria	Actinobacteriota	Actinomycetia	Mycobacteriales	Mycobacteriaceae	Mycobacterium
MV2_contig_571	5.38	90.8	blast;93.20 CRISPR;56.30	Bacteria	Actinobacteriota	Actinomycetia	Mycobacteriales	Micromonosporaceae	Micromonospora
MV2_contig_573	6.56	92.6	iPHoP-RF;94.70	Bacteria	Actinobacteriota	Actinomycetia	Propionibacteriales	Propionibacteriaceae	Arachnia
MV2_contig_574	11.48	90.3	iPHoP-RF;92.80	Bacteria	Proteobacteria	Gammaproteobacteria	Burkholderiales	Burkholderiaceae	Pseudoduganella
MV2_contig_577		93.1	iPHoP-RF;95.10	Bacteria	Actinobacteriota	Actinomycetia	Mycobacteriales	Micromonosporaceae	Actinoplanes
MV2_contig_584	3.95	94.5	iPHoP-RF;96.10	Bacteria	Actinobacteriota	Actinomycetia	Mycobacteriales	Geodermatophilaceae	Blastococcus
MV2_contig_584	3.95	91.4	iPHoP-RF;93.70	Bacteria	Actinobacteriota	Actinomycetia	Mycobacteriales	Geodermatophilaceae	Geodermatophilus
MV2_contig_59	38.95	91.4	blast;93.70	Bacteria	Proteobacteria	Gammaproteobacteria	Burkholderiales	Burkholderiaceae	Duganella
MV2_contig_598	9.44	91.4	iPHoP-RF;93.70	Bacteria	Actinobacteriota	Actinomycetia	Mycobacteriales	Mycobacteriaceae	Mycobacterium
MV2_contig_60	3.32	90.7	iPHoP-RF;93.10	Bacteria	Actinobacteriota	Actinomycetia	Mycobacteriales	Micromonosporaceae	Micromonospora
MV2_contig_604	4.31	92.2	iPHoP-RF;94.40	Bacteria	Actinobacteriota	Actinomycetia	Propionibacteriales	Kribbellaceae	Kribbella
MV2_contig_608	4.12	91.4	iPHoP-RF;93.70 blast;92.30	Bacteria	Actinobacteriota	Actinomycetia	Mycobacteriales	Micromonosporaceae	Micromonospora
MV2_contig_61	16.8	96.6	iPHoP-RF;94.40 RaFAH;78.70	Bacteria	Proteobacteria	Gammaproteobacteria	Pseudomonadales	Pseudomonadaceae	Pseudomonas
MV2_contig_62	26.24	90.3	blast;92.80 iPHoP-RF;71.10	Bacteria	Proteobacteria	Gammaproteobacteria	Burkholderiales	Burkholderiaceae	Massilia
MV2_contig_636	7.65	94.6	blast;96.20 iPHoP-RF;91.10	Bacteria	Actinobacteriota	Actinomycetia	Mycobacteriales	Mycobacteriaceae	Mycobacterium
MV2_contig_640	36.83	94.5	iPHoP-RF;96.10	Bacteria	Actinobacteriota	Actinomycetia	Mycobacteriales	Mycobacteriaceae	Mycobacterium
MV2_contig_641	8.87	92.6	iPHoP-RF;94.70 blast;91.80	Bacteria	Proteobacteria	Alphaproteobacteria	Rhizobiales	Beijerinckiaceae	Microvirga
MV2_contig_642	6.29	91.4	iPHoP-RF;93.70	Bacteria	Actinobacteriota	Actinomycetia	Mycobacteriales	Mycobacteriaceae	Corynebacterium
MV2_contig_660	10.4	91	blast;93.40 iPHoP-RF;75.70	Bacteria	Proteobacteria	Gammaproteobacteria	Burkholderiales	Burkholderiaceae	Massilia
MV2_contig_679	9.03	90.6	blast;93.00 iPHoP-RF;68.40	Bacteria	Proteobacteria	Gammaproteobacteria	Burkholderiales	Burkholderiaceae	Pseudoduganella
MV2_contig_692	3.63	91.6	CRISPR;93.90 iPHoP-RF;60.30	Bacteria	Actinobacteriota	Actinomycetia	Streptomycetales	Streptomycetaceae	Streptomyces
MV2_contig_693	13.82	94.2	blast;86.40 RaFAH;85.10	Bacteria	Proteobacteria	Gammaproteobacteria	Burkholderiales	Burkholderiaceae	Burkholderia
MV2_contig_693	13.82	91.6	blast;93.90	Bacteria	Proteobacteria	Gammaproteobacteria	Burkholderiales	Burkholderiaceae	Pandoraea
MV2_contig_702	10.83	91.4	iPHoP-RF;93.70 CRISPR;60.10	Bacteria	Actinobacteriota	Actinomycetia	Streptomycetales	Streptomycetaceae	Streptomyces
MV2_contig_718	2.48	91.6	blast;93.90 iPHoP-RF;92.40	Bacteria	Actinobacteriota	Actinomycetia	Streptomycetales	Streptomycetaceae	Streptomyces
MV2_contig_72	3.01	91.8	iPHoP-RF;94.10	Bacteria	Actinobacteriota	Actinomycetia	Mycobacteriales	Mycobacteriaceae	Mycobacterium
MV2_contig_731	2.51	94.9	iPHoP-RF;96.40	Bacteria	Actinobacteriota	Actinomycetia	Mycobacteriales	Mycobacteriaceae	Mycobacterium
MV2_contig_740	6.13	94.9	iPHoP-RF;96.40	Bacteria	Actinobacteriota	Actinomycetia	Mycobacteriales	Mycobacteriaceae	Mycobacterium
MV2_contig_741	3.01	95.3	iPHoP-RF;96.70	Bacteria	Actinobacteriota	Actinomycetia	Mycobacteriales	Mycobacteriaceae	Mycobacterium
MV2_contig_755	33.89	91	iPHoP-RF;93.40	Bacteria	Actinobacteriota	Actinomycetia	Mycobacteriales	Mycobacteriaceae	Mycobacterium
MV2_contig_763	1.67	95.9	iPHoP-RF;97.10	Bacteria	Actinobacteriota	Actinomycetia	Mycobacteriales	Mycobacteriaceae	Mycobacterium
MV2_contig_777	5.17	95.9	iPHoP-RF;97.10	Bacteria	Actinobacteriota	Actinomycetia	Mycobacteriales	Mycobacteriaceae	Rhodococcus
MV2_contig_80	35.56	92.1	blast;94.30 iPHoP-RF;91.10	Bacteria	Proteobacteria	Gammaproteobacteria	Burkholderiales	Burkholderiaceae	Massilia
MV2_contig_800	9.37	99.3	CRISPR;98.10 blast;93.80 iPHoP-RF;90.10 RaFAH;84.70	Bacteria	Actinobacteriota	Actinomycetia	Streptomycetales	Streptomycetaceae	Streptomyces
MV2_contig_800	9.37	95.6	CRISPR;96.90 iPHoP-RF;77.80	Bacteria	Actinobacteriota	Actinomycetia	Streptomycetales	Streptomycetaceae	Streptomyces
MV2_contig_804	6.34	98.4	iPHoP-RF;96.40 CRISPR;95.20 blast;92.30 RaFAH;83.90	Bacteria	Actinobacteriota	Actinomycetia	Streptomycetales	Streptomycetaceae	Streptomyces
MV2_contig_805	37.21	90.4	blast;92.90 iPHoP-RF;80.60	Bacteria	Actinobacteriota	Actinomycetia	Mycobacteriales	Micromonosporaceae	Micromonospora
MV2_contig_806	32.78	92.6	iPHoP-RF;94.70	Bacteria	Actinobacteriota	Actinomycetia	Mycobacteriales	Mycobacteriaceae	Mycobacterium
MV2_contig_81	5.76	94.9	iPHoP-RF;96.40	Bacteria	Proteobacteria	Alphaproteobacteria	Rhizobiales	Rhizobiaceae	Agrobacterium
MV2_contig_818	3.79	95.9	iPHoP-RF;97.10 blast;93.70	Bacteria	Actinobacteriota	Actinomycetia	Streptomycetales	Streptomycetaceae	Streptomyces
MV2_contig_825	16.71	90.8	blast;93.20 iPHoP-RF;70.20	Bacteria	Actinobacteriota	Actinomycetia	Propionibacteriales	Nocardioidaceae	Nocardioides
MV2_contig_838	7.93	94.9	iPHoP-RF;96.40	Bacteria	Proteobacteria	Gammaproteobacteria	Pseudomonadales	Pseudomonadaceae	Pseudomonas
MV2_contig_87	2.96	94.9	iPHoP-RF;96.40 blast;93.40	Bacteria	Actinobacteriota	Actinomycetia	Streptomycetales	Streptomycetaceae	Streptomyces
MV2_contig_871	3.61	95.3	iPHoP-RF;96.70 blast;92.60 CRISPR;76.40	Bacteria	Actinobacteriota	Actinomycetia	Streptomycetales	Streptomycetaceae	Streptomyces
MV2_contig_878	10.17	91.1	blast;93.50 iPHoP-RF;51.70	Bacteria	Proteobacteria	Gammaproteobacteria	Burkholderiales	Burkholderiaceae	Hydrogenophaga
MV2_contig_888	7.24	91.8	iPHoP-RF;94.10	Bacteria	Actinobacteriota	Actinomycetia	Streptomycetales	Streptomycetaceae	Streptomyces
MV2_contig_891	9.18	93.5	iPHoP-RF;95.40	Bacteria	Actinobacteriota	Actinomycetia	Actinomycetales	Micrococcaceae	Arthrobacter
MV2_contig_891	9.18	93.5	iPHoP-RF;95.40	Bacteria	Actinobacteriota	Actinomycetia	Actinomycetales	Micrococcaceae	Paenarthrobacter
MV2_contig_896	7.71	93.5	iPHoP-RF;95.40	Bacteria	Actinobacteriota	Actinomycetia	Mycobacteriales	Mycobacteriaceae	Mycobacterium
MV2_contig_90	6.86	91.6	blast;93.90 iPHoP-RF;83.10	Bacteria	Actinobacteriota	Actinomycetia	Propionibacteriales	Nocardioidaceae	Nocardioides
MV2_contig_902	2.46	93.9	iPHoP-RF;95.70	Bacteria	Actinobacteriota	Actinomycetia	Mycobacteriales	Mycobacteriaceae	Mycobacterium
MV2_contig_905	3.76	95.3	iPHoP-RF;96.70	Bacteria	Actinobacteriota	Actinomycetia	Streptomycetales	Streptomycetaceae	Streptomyces
MV2_contig_91	17.03	90.3	iPHoP-RF;92.80	Bacteria	Proteobacteria	Gammaproteobacteria	Burkholderiales	Burkholderiaceae	Duganella
MV2_contig_92	4.94	90.7	iPHoP-RF;93.10	Bacteria	Actinobacteriota	Actinomycetia	Mycobacteriales	Mycobacteriaceae	Mycobacterium
MV2_contig_925	3.12	90.7	iPHoP-RF;93.10	Bacteria	Actinobacteriota	Actinomycetia	Streptomycetales	Streptomycetaceae	Streptomyces
MV2_contig_926	4.51	93.9	iPHoP-RF;95.70	Bacteria	Actinobacteriota	Actinomycetia	Actinomycetales	Micrococcaceae	Paenarthrobacter
MV2_contig_929	26.3	92	blast;94.20 iPHoP-RF;68.90	Bacteria	Proteobacteria	Alphaproteobacteria	Sphingomonadales	Sphingomonadaceae	Sphingomonas
MV2_contig_932	2.02	91.4	iPHoP-RF;93.70	Bacteria	Proteobacteria	Gammaproteobacteria	DSM-16500	DSM-16500	VFKI01
MV2_contig_935	4.24	94.5	iPHoP-RF;96.10 blast;92.40 CRISPR;55.40	Bacteria	Actinobacteriota	Actinomycetia	Mycobacteriales	Micromonosporaceae	Micromonospora
MV2_contig_939	7.34	92.6	iPHoP-RF;94.70 blast;90.30	Bacteria	Actinobacteriota	Actinomycetia	Mycobacteriales	Geodermatophilaceae	Blastococcus
MV2_contig_939	7.34	91.5	blast;93.80	Bacteria	Actinobacteriota	Actinomycetia	Streptomycetales	Streptomycetaceae	Streptomyces
MV2_contig_943	15.23	92.2	iPHoP-RF;94.40	Bacteria	Proteobacteria	Gammaproteobacteria	Pseudomonadales	Pseudomonadaceae	Pseudomonas
MV2_contig_945	6.2	94.9	iPHoP-RF;96.40	Bacteria	Actinobacteriota	Actinomycetia	Mycobacteriales	Geodermatophilaceae	Blastococcus
MV2_contig_945	6.2	92.2	iPHoP-RF;94.40	Bacteria	Actinobacteriota	Actinomycetia	Mycobacteriales	Geodermatophilaceae	Geodermatophilus
MV2_contig_96	4.52	98.2	iPHoP-RF;97.10 RaFAH;76.80	Bacteria	Actinobacteriota	Actinomycetia	Mycobacteriales	Mycobacteriaceae	Mycobacterium
MV2_contig_964	4.19	92.2	iPHoP-RF;94.40	Bacteria	Actinobacteriota	Actinomycetia	Mycobacteriales	Mycobacteriaceae	Mycobacterium
MV2_contig_967	36.24	96.6	iPHoP-RF;95.10 blast;93.90 RaFAH;75.70	Bacteria	Actinobacteriota	Actinomycetia	Mycobacteriales	Mycobacteriaceae	Mycobacterium
MV2_contig_977	9.2	93.4	blast;95.30 iPHoP-RF;79.00	Bacteria	Actinobacteriota	Actinomycetia	Mycobacteriales	Geodermatophilaceae	Blastococcus
MV2_contig_988	1.32	90.7	iPHoP-RF;93.10	Bacteria	Actinobacteriota	Actinomycetia	Streptomycetales	Streptomycetaceae	Streptomyces
MV2_contig_989	27.02	92.2	iPHoP-RF;94.40	Bacteria	Actinobacteriota	Actinomycetia	Mycobacteriales	Mycobacteriaceae	Dietzia
MV2_contig_994	7.14	92.6	iPHoP-RF;94.70	Bacteria	Actinobacteriota	Actinomycetia	Streptomycetales	Streptomycetaceae	Streptomyces
MV2_contig_1003	28.29	96.9	RaFAH;96.00 CRISPR;73.10	Bacteria	Actinobacteriota	Actinomycetia	Streptomycetales	Streptomycetaceae	Streptomyces
MV2_contig_1003	28.29	94.9	blast;96.40 iPHoP-RF;96.40	Bacteria	Actinobacteriota	Actinomycetia	Mycobacteriales	Micromonosporaceae	Micromonospora
MV2_contig_1014	4.77	94.5	iPHoP-RF;96.10	Bacteria	Actinobacteriota	Actinomycetia	Mycobacteriales	Mycobacteriaceae	Mycobacterium
MV2_contig_1015	33.47	94.5	iPHoP-RF;96.10 RaFAH;50.40	Bacteria	Actinobacteriota	Actinomycetia	Mycobacteriales	Mycobacteriaceae	Mycobacterium
MV2_contig_1050		93.1	iPHoP-RF;95.10	Bacteria	Actinobacteriota	Actinomycetia	Mycobacteriales	Mycobacteriaceae	Mycobacterium
MV2_contig_1052	2.93	92.6	iPHoP-RF;94.70	Bacteria	Actinobacteriota	Actinomycetia	Streptomycetales	Streptomycetaceae	Streptomyces
MV2_contig_106	22.08	97.8	CRISPR;98.40 iPHoP-RF;96.10 blast;93.90	Bacteria	Actinobacteriota	Actinomycetia	Streptomycetales	Streptomycetaceae	Streptomyces
MV2_contig_1087	5.19	93.5	iPHoP-RF;95.40	Bacteria	Actinobacteriota	Actinomycetia	Mycobacteriales	Mycobacteriaceae	Rhodococcus
MV2_contig_1120	8.9	94.5	iPHoP-RF;96.10	Bacteria	Actinobacteriota	Actinomycetia	Mycobacteriales	Mycobacteriaceae	Mycobacterium
MV2_contig_1126	10.01	93.5	iPHoP-RF;95.40	Bacteria	Proteobacteria	Alphaproteobacteria	Rhizobiales	Xanthobacteraceae	Bradyrhizobium
MV2_contig_1127	4.41	90.7	iPHoP-RF;93.10	Bacteria	Actinobacteriota	Actinomycetia	Mycobacteriales	Mycobacteriaceae	Mycobacterium
MV2_contig_1148	4.88	94.3	CRISPR;96.00	Bacteria	Actinobacteriota	Actinomycetia	Streptomycetales	Streptomycetaceae	Streptomyces
MV2_contig_1149	19	93.5	iPHoP-RF;95.40	Bacteria	Actinobacteriota	Actinomycetia	Mycobacteriales	Mycobacteriaceae	Mycobacterium
MV2_contig_1190	10.7	95.9	iPHoP-RF;97.10 blast;93.10	Bacteria	Proteobacteria	Alphaproteobacteria	Sphingomonadales	Sphingomonadaceae	Novosphingobium
MV2_contig_1193	3.58	95.3	iPHoP-RF;96.70	Bacteria	Proteobacteria	Gammaproteobacteria	Enterobacterales	Vibrionaceae	Vibrio
MV2_contig_1197	9.43	93.9	blast;95.70	Bacteria	Proteobacteria	Alphaproteobacteria	Caulobacterales	Caulobacteraceae	Caulobacter
MV2_contig_1205	11.25	93.5	iPHoP-RF;95.40	Bacteria	Bacteroidota	Bacteroidia	Flavobacteriales	Flavobacteriaceae	Flavobacterium
MV2_contig_1205	11.25	91.1	RaFAH;93.50	Bacteria	Bacteroidota	Bacteroidia	Bacteroidales	Bacteroidaceae	Bacteroides
MV2_contig_1206	10.36	90.3	iPHoP-RF;92.80	Bacteria	Bacteroidota	Bacteroidia	Sphingobacteriales	Sphingobacteriaceae	Pedobacter
MV2_contig_1230	21.09	99.1	CRISPR;99.20 iPHoP-RF;97.10 blast;92.90 RaFAH;57.60	Bacteria	Actinobacteriota	Actinomycetia	Streptomycetales	Streptomycetaceae	Streptomyces
MV2_contig_1238	15.34	93.1	iPHoP-RF;95.10 blast;91.70 CRISPR;64.60	Bacteria	Actinobacteriota	Actinomycetia	Streptomycetales	Streptomycetaceae	Streptomyces
MV2_contig_124	40.44	90.3	iPHoP-RF;92.80	Bacteria	Proteobacteria	Gammaproteobacteria	Pseudomonadales	Pseudomonadaceae	Pseudomonas
MV2_contig_1241	7.48	91.6	blast;93.90 iPHoP-RF;58.40	Bacteria	Proteobacteria	Gammaproteobacteria	Burkholderiales	Burkholderiaceae	Acidovorax
MV2_contig_148	23.73	99.9	CRISPR;99.30 iPHoP-RF;97.10 blast;92.50 RaFAH;86.10	Bacteria	Actinobacteriota	Actinomycetia	Streptomycetales	Streptomycetaceae	Streptomyces
MV2_contig_148	23.73	98.7	CRISPR;99.00 iPHoP-RF;93.10	Bacteria	Actinobacteriota	Actinomycetia	Streptomycetales	Streptomycetaceae	Streptomyces
MV2_contig_150	9.15	91.8	iPHoP-RF;94.10	Bacteria	Actinobacteriota	Actinomycetia	Mycobacteriales	Mycobacteriaceae	Mycobacterium
MV2_contig_152	8.93	92.6	iPHoP-RF;94.70	Bacteria	Actinobacteriota	Actinomycetia	Mycobacteriales	Mycobacteriaceae	Rhodococcus
MV2_contig_155	14.29	93.9	iPHoP-RF;95.70	Bacteria	Actinobacteriota	Actinomycetia	Mycobacteriales	Mycobacteriaceae	Mycobacterium
MV2_contig_166	39.83	98.7	iPHoP-RF;97.10 RaFAH;82.90	Bacteria	Actinobacteriota	Actinomycetia	Mycobacteriales	Mycobacteriaceae	Mycobacterium
MV2_contig_186	5.43	96.9	iPHoP-RF;92.10 RaFAH;86.10 CRISPR;78.90	Bacteria	Actinobacteriota	Actinomycetia	Mycobacteriales	Micromonosporaceae	Micromonospora
MV2_contig_189	4.55	92.2	iPHoP-RF;94.40 blast;93.80	Bacteria	Actinobacteriota	Actinomycetia	Mycobacteriales	Micromonosporaceae	Micromonospora
MV2_contig_191	7.45	90.6	blast;93.00	Bacteria	Proteobacteria	Alphaproteobacteria	Sphingomonadales	Sphingomonadaceae	Sphingomicrobium
MV2_contig_198	9.97	95.3	iPHoP-RF;96.70	Bacteria	Actinobacteriota	Actinomycetia	Mycobacteriales	Mycobacteriaceae	Mycobacterium
MV2_contig_2	3.05	99	RaFAH;99.20	Bacteria	Bacteroidota	Bacteroidia	Bacteroidales	Bacteroidaceae	Bacteroides
MV2_contig_206	11.97	90.8	blast;93.20 iPHoP-RF;70.20	Bacteria	Proteobacteria	Gammaproteobacteria	Burkholderiales	Burkholderiaceae	Massilia
MV2_contig_210	5.41	94.5	iPHoP-RF;96.10	Bacteria	Actinobacteriota	Actinomycetia	Mycobacteriales	Mycobacteriaceae	Mycobacterium
MV2_contig_212	9.1	93.1	iPHoP-RF;95.10	Bacteria	Actinobacteriota	Actinomycetia	Mycobacteriales	Mycobacteriaceae	Mycobacterium
MV2_contig_214	6.91	94.9	iPHoP-RF;96.40 blast;93.90	Bacteria	Actinobacteriota	Actinomycetia	Streptomycetales	Streptomycetaceae	Streptomyces
MV2_contig_216	3.86	95.3	iPHoP-RF;96.70 blast;92.50	Bacteria	Actinobacteriota	Actinomycetia	Streptomycetales	Streptomycetaceae	Streptomyces
MV2_contig_218	10.65	91.5	blast;93.80 iPHoP-RF;65.30	Bacteria	Proteobacteria	Gammaproteobacteria	Burkholderiales	Burkholderiaceae	Janthinobacterium
MV2_contig_222	5.16	90.8	blast;93.20 iPHoP-RF;78.70	Bacteria	Actinobacteriota	Actinomycetia	Mycobacteriales	Micromonosporaceae	Micromonospora
MV2_contig_226	29.53	91.4	iPHoP-RF;93.70	Bacteria	Actinobacteriota	Actinomycetia	Mycobacteriales	Mycobacteriaceae	Mycobacterium
MV2_contig_231	3.54	95.9	iPHoP-RF;97.10 blast;94.00 CRISPR;76.80	Bacteria	Actinobacteriota	Actinomycetia	Streptomycetales	Streptomycetaceae	Streptomyces
MV2_contig_248	14.36	90	RaFAH;92.50	Bacteria	Actinobacteriota	Actinomycetia	Streptomycetales	Streptomycetaceae	Streptomyces
MV2_contig_252	22.34	95.9	iPHoP-RF;97.10	Bacteria	Actinobacteriota	Actinomycetia	Mycobacteriales	Mycobacteriaceae	Mycobacterium
MV2_contig_253	7.94	95.3	iPHoP-RF;96.70	Bacteria	Actinobacteriota	Actinomycetia	Mycobacteriales	Mycobacteriaceae	Mycobacterium
MV2_contig_293	5.46	91.1	blast;93.50	Bacteria	Actinobacteriota	Actinomycetia	Streptomycetales	Streptomycetaceae	Kitasatospora
MV2_contig_301	27.21	91.2	blast;93.60 iPHoP-RF;70.90	Bacteria	Actinobacteriota	Actinomycetia	Mycobacteriales	Micromonosporaceae	Micromonospora
MV2_contig_308	9.44	92	blast;94.20 iPHoP-RF;85.70	Bacteria	Proteobacteria	Gammaproteobacteria	Burkholderiales	Burkholderiaceae
MV2_contig_310	22.86	93.9	blast;95.70 iPHoP-RF;57.90	Bacteria	Actinobacteriota	Actinomycetia	Actinomycetales	Microbacteriaceae	Curtobacterium
MV2_contig_315	9.38	94.9	iPHoP-RF;96.40	Bacteria	Proteobacteria	Gammaproteobacteria	Burkholderiales	Burkholderiaceae	Massilia
MV2_contig_315	9.38	94.9	iPHoP-RF;96.40	Bacteria	Proteobacteria	Gammaproteobacteria	Burkholderiales	Burkholderiaceae	Pseudoduganella
MV2_contig_33	1.88	90.3	iPHoP-RF;92.80	Bacteria	Actinobacteriota	Actinomycetia	Streptomycetales	Streptomycetaceae	Streptomyces
MV2_contig_338	15.73	95.9	iPHoP-RF;97.10	Bacteria	Actinobacteriota	Actinomycetia	Mycobacteriales	Mycobacteriaceae	Mycobacterium
MV2_contig_345	40.29	98.1	CRISPR;98.60 blast;93.00 iPHoP-RF;92.10	Bacteria	Actinobacteriota	Actinomycetia	Streptomycetales	Streptomycetaceae	Streptomyces
MV2_contig_367	8.93	90.9	blast;93.30 iPHoP-RF;54.10	Bacteria	Proteobacteria	Gammaproteobacteria	Burkholderiales	Burkholderiaceae	Duganella
MV2_contig_367	8.93	90.7	blast;93.10 iPHoP-RF;55.40	Bacteria	Proteobacteria	Gammaproteobacteria	Burkholderiales	Burkholderiaceae	Rugamonas
MV2_contig_367	8.93	90.3	blast;92.80	Bacteria	Proteobacteria	Gammaproteobacteria	Burkholderiales	Burkholderiaceae	Massilia
MV2_contig_375	38.87	91.4	iPHoP-RF;93.70	Bacteria	Actinobacteriota	Actinomycetia	Mycobacteriales	Mycobacteriaceae	Mycobacterium
MV2_contig_382	3.94	90.7	iPHoP-RF;93.10	Bacteria	Actinobacteriota	Actinomycetia	Streptomycetales	Streptomycetaceae	Streptomyces
MV2_contig_392	17.35	98.8	iPHoP-RF;96.40 RaFAH;87.50	Bacteria	Actinobacteriota	Actinomycetia	Mycobacteriales	Mycobacteriaceae	Mycobacterium
MV2_contig_393	4.56	94.2	blast;95.90 iPHoP-RF;87.60	Bacteria	Actinobacteriota	Actinomycetia	Mycobacteriales	Micromonosporaceae	Micromonospora
MV2_contig_429	13.35	98.2	iPHoP-RF;93.70 RaFAH;89.40	Bacteria	Actinobacteriota	Actinomycetia	Mycobacteriales	Mycobacteriaceae	Mycobacterium
MV2_contig_438	58.03	95.9	iPHoP-RF;97.10 CRISPR;94.10 blast;93.20	Bacteria	Actinobacteriota	Actinomycetia	Streptomycetales	Streptomycetaceae	Streptomyces
MV2_contig_466	12.36	91.2	blast;93.60 iPHoP-RF;88.20	Bacteria	Proteobacteria	Gammaproteobacteria	Burkholderiales	Burkholderiaceae	Massilia
MV2_contig_469	12.47	93.9	iPHoP-RF;95.70	Bacteria	Actinobacteriota	Actinomycetia	Mycobacteriales	Mycobacteriaceae	Mycobacterium
MV2_contig_48	4.08	93.1	iPHoP-RF;95.10	Bacteria	Proteobacteria	Gammaproteobacteria	Burkholderiales	Burkholderiaceae	Massilia
MV2_contig_48	4.08	91.4	iPHoP-RF;93.70	Bacteria	Proteobacteria	Gammaproteobacteria	Burkholderiales	Burkholderiaceae	Pseudoduganella
MV2_contig_499	8.89	93.9	iPHoP-RF;95.70	Bacteria	Actinobacteriota	Actinomycetia	Mycobacteriales	Mycobacteriaceae	Mycobacterium
MV2_contig_51	6.95	90.8	blast;93.20 iPHoP-RF;70.00	Bacteria	Actinobacteriota	Actinomycetia	Mycobacteriales	Geodermatophilaceae	Geodermatophilus
MV2_contig_521	5.38	95.3	iPHoP-RF;96.70 blast;92.20 CRISPR;52.90	Bacteria	Actinobacteriota	Actinomycetia	Streptomycetales	Streptomycetaceae	Streptomyces
MV2_contig_528	4.09	93.9	iPHoP-RF;95.70	Bacteria	Proteobacteria	Gammaproteobacteria	Burkholderiales	Burkholderiaceae	Duganella
MV2_contig_528	4.09	93.1	iPHoP-RF;95.10	Bacteria	Proteobacteria	Gammaproteobacteria	Burkholderiales	Burkholderiaceae	Massilia
MV2_contig_533	3.9	95.3	iPHoP-RF;96.70	Bacteria	Actinobacteriota	Actinomycetia	Streptomycetales	Streptomycetaceae	Streptomyces
MV2_contig_552	5.8	91.5	blast;93.80 iPHoP-RF;51.20	Bacteria	Actinobacteriota	Actinomycetia	Mycobacteriales	Micromonosporaceae	Micromonospora
MV2_contig_662	13.26	95.9	iPHoP-RF;97.10	Bacteria	Actinobacteriota	Actinomycetia	Mycobacteriales	Mycobacteriaceae	Dietzia
MV2_contig_674	5.23	91	iPHoP-RF;93.40	Bacteria	Actinobacteriota	Actinomycetia	Streptomycetales	Streptomycetaceae	Streptomyces
MV2_contig_685	6.12	92.6	iPHoP-RF;94.70	Bacteria	Actinobacteriota	Actinomycetia	Streptomycetales	Streptomycetaceae	Streptomyces
MV2_contig_696	12.2	93.1	iPHoP-RF;95.10	Bacteria	Actinobacteriota	Actinomycetia	Mycobacteriales	Mycobacteriaceae	Mycobacterium
MV2_contig_708	32.32	91.8	iPHoP-RF;94.10	Bacteria	Actinobacteriota	Actinomycetia	Mycobacteriales	Mycobacteriaceae	Mycobacterium
MV2_contig_709	8.8	90.3	blast;92.80 iPHoP-RF;60.10	Bacteria	Actinobacteriota	Actinomycetia	Mycobacteriales	Geodermatophilaceae	Geodermatophilus
MV2_contig_720	10.97	90.3	iPHoP-RF;92.80	Bacteria	Patescibacteria	Saccharimonadia	Saccharimonadales	Saccharimonadaceae	TM7x
MV2_contig_728	8.39	97.6	RaFAH;98.30	Bacteria	Bacteroidota	Bacteroidia	Bacteroidales	Bacteroidaceae	Bacteroides
MV2_contig_728	8.39	93.5	iPHoP-RF;95.40	Bacteria	Bacteroidota	Bacteroidia	Sphingobacteriales	Sphingobacteriaceae	Pedobacter
MV2_contig_732	8.17	91.6	blast;93.90 iPHoP-RF;81.40	Bacteria	Proteobacteria	Gammaproteobacteria	Burkholderiales	Burkholderiaceae	Duganella
MV2_contig_732	8.17	91.2	blast;93.60 iPHoP-RF;51.70	Bacteria	Proteobacteria	Gammaproteobacteria	Burkholderiales	Burkholderiaceae	Massilia
MV2_contig_733	5.28	93.5	iPHoP-RF;95.40	Bacteria	Proteobacteria	Alphaproteobacteria	Rhizobiales	Rhizobiaceae	Agrobacterium
MV2_contig_742	28.27	94.5	iPHoP-RF;96.10	Bacteria	Actinobacteriota	Actinomycetia	Mycobacteriales	Mycobacteriaceae	Mycobacterium
MV2_contig_767	5.85	95.3	iPHoP-RF;96.70 blast;93.80	Bacteria	Actinobacteriota	Actinomycetia	Streptomycetales	Streptomycetaceae	Streptomyces
MV2_contig_787	2.21	91.6	blast;93.90 iPHoP-RF;79.30	Bacteria	Actinobacteriota	Actinomycetia	Mycobacteriales	Micromonosporaceae	Micromonospora
MV2_contig_792	6	90.3	iPHoP-RF;92.80	Bacteria	Actinobacteriota	Actinomycetia	Mycobacteriales	Mycobacteriaceae	Mycobacterium
MV2_contig_797	4.09	93.5	iPHoP-RF;95.40	Bacteria	Actinobacteriota	Actinomycetia	Mycobacteriales	Micromonosporaceae	Actinoplanes
MV2_contig_802	27.62	94.5	iPHoP-RF;96.10	Bacteria	Actinobacteriota	Actinomycetia	Mycobacteriales	Mycobacteriaceae	Mycobacterium
MV2_contig_812	2.98	94.9	iPHoP-RF;96.40	Bacteria	Proteobacteria	Alphaproteobacteria	Rhizobiales	Rhizobiaceae	Rhizobium
MV2_contig_812	2.98	93.5	iPHoP-RF;95.40	Bacteria	Proteobacteria	Alphaproteobacteria	Rhizobiales	Beijerinckiaceae	Microvirga
MV2_contig_812	2.98	91.8	iPHoP-RF;94.10	Bacteria	Proteobacteria	Alphaproteobacteria	Rhizobiales	Rhizobiaceae	Rhizobium
MV2_contig_812	2.98	90.7	iPHoP-RF;93.10	Bacteria	Proteobacteria	Alphaproteobacteria	Rhizobiales	Rhizobiaceae	Allorhizobium
MV2_contig_815	4.96	91.4	iPHoP-RF;93.70	Bacteria	Actinobacteriota	Actinomycetia	Mycobacteriales	Mycobacteriaceae	Mycobacterium
MV2_contig_822	16.8	92.2	iPHoP-RF;94.40	Bacteria	Proteobacteria	Gammaproteobacteria	Burkholderiales	Burkholderiaceae	Ramlibacter
MV2_contig_829	3.96	93.9	iPHoP-RF;95.70	Bacteria	Bacteroidota	Bacteroidia	Cytophagales	Hymenobacteraceae	Hymenobacter
MV2_contig_833	5.72	98.7	CRISPR;99.00	Bacteria	Actinobacteriota	Coriobacteriia	Coriobacteriales	Coriobacteriaceae	Collinsella
MV2_contig_833	5.72	92.6	iPHoP-RF;94.70 CRISPR;88.00	Bacteria	Actinobacteriota	Actinomycetia	Mycobacteriales	Micromonosporaceae	Micromonospora
MV2_contig_833	5.72	91.4	iPHoP-RF;93.70	Bacteria	Actinobacteriota	Actinomycetia	Mycobacteriales	Micromonosporaceae	Phytohabitans
MV2_contig_85	9.92	93.4	blast;95.30	Bacteria	Actinobacteriota	Actinomycetia	Actinomycetales	Microbacteriaceae	Frigoribacterium
MV2_contig_850	12.48	90.7	iPHoP-RF;93.10 blast;91.10	Bacteria	Proteobacteria	Alphaproteobacteria	Rhizobiales	Devosiaceae	Devosia
MV2_contig_864	8.44	91.8	iPHoP-RF;94.10	Bacteria	Actinobacteriota	Actinomycetia	Actinomycetales	Micrococcaceae	Pseudarthrobacter
MV2_contig_865	6.1	91.4	iPHoP-RF;93.70	Bacteria	Proteobacteria	Alphaproteobacteria	Rhizobiales	Rhizobiaceae	Allorhizobium
MV2_contig_870	7.85	90.2	blast;92.70 CRISPR;78.60 iPHoP-RF;57.60	Bacteria	Proteobacteria	Gammaproteobacteria	Pseudomonadales	Pseudomonadaceae	Pseudomonas
MV2_contig_890	2.54	95.9	iPHoP-RF;97.10	Bacteria	Actinobacteriota	Actinomycetia	Mycobacteriales	Mycobacteriaceae	Mycobacterium
MV2_contig_9	11.54	93.1	iPHoP-RF;95.10	Bacteria	Acidobacteriota	Acidobacteriae	Acidobacteriales	Acidobacteriaceae	Terracidiphilus
MV2_contig_901	3.41	95.9	iPHoP-RF;97.10 blast;93.90	Bacteria	Actinobacteriota	Actinomycetia	Streptomycetales	Streptomycetaceae	Streptomyces
MV2_contig_915	5.12	95.3	iPHoP-RF;96.70	Bacteria	Actinobacteriota	Actinomycetia	Streptomycetales	Streptomycetaceae	Streptomyces
MV2_contig_923	44.44	91.5	blast;93.80 iPHoP-RF;92.80 CRISPR;69.80	Bacteria	Actinobacteriota	Actinomycetia	Streptomycetales	Streptomycetaceae	Streptomyces
MV2_contig_94	4.84	92.5	blast;94.60 iPHoP-RF;77.50	Bacteria	Actinobacteriota	Actinomycetia	Mycobacteriales	Micromonosporaceae	Micromonospora
MV2_contig_948	16.79	90.3	iPHoP-RF;92.80	Bacteria	Actinobacteriota	Actinomycetia	Mycobacteriales	Pseudonocardiaceae	Lentzea
MV2_contig_95	55.22	97.5	CRISPR;97.60 iPHoP-RF;97.10 blast;93.30 RaFAH;62.20	Bacteria	Actinobacteriota	Actinomycetia	Streptomycetales	Streptomycetaceae	Streptomyces
MV2_contig_951	5.03	91.1	blast;93.50 iPHoP-RF;65.10	Bacteria	Actinobacteriota	Actinomycetia	Mycobacteriales	Geodermatophilaceae	Geodermatophilus
MV2_contig_951	5.03	90.2	blast;92.70 iPHoP-RF;71.50	Bacteria	Actinobacteriota	Actinomycetia	Mycobacteriales	Geodermatophilaceae	Blastococcus
MV2_contig_953	12.76	96.4	iPHoP-RF;95.10 RaFAH;74.00	Bacteria	Actinobacteriota	Actinomycetia	Mycobacteriales	Mycobacteriaceae	Mycobacterium
MV2_contig_961	44.43	93.9	iPHoP-RF;95.70	Bacteria	Actinobacteriota	Actinomycetia	Mycobacteriales	Mycobacteriaceae	Mycobacterium
MV2_contig_963	11.9	95.3	iPHoP-RF;96.70	Bacteria	Actinobacteriota	Actinomycetia	Mycobacteriales	Mycobacteriaceae	Mycobacterium
MV2_contig_969	9.68	97.3	iPHoP-RF;97.10 blast;93.70 CRISPR;76.80 RaFAH;67.00	Bacteria	Actinobacteriota	Actinomycetia	Streptomycetales	Streptomycetaceae	Streptomyces
MV2_contig_986	11.07	92.2	iPHoP-RF;94.40	Bacteria	Actinobacteriota	Actinomycetia	Mycobacteriales	Mycobacteriaceae	Mycobacterium
MV2_contig_990	19.27	94.9	iPHoP-RF;96.40	Bacteria	Proteobacteria	Gammaproteobacteria	Burkholderiales	Burkholderiaceae	Caballeronia
MV2_contig_990	19.27	90.3	iPHoP-RF;92.80	Bacteria	Proteobacteria	Gammaproteobacteria	Burkholderiales	Burkholderiaceae	Paraburkholderia
MV3_contig_1011	15.77	91.2	blast;93.60 CRISPR;83.70 iPHoP-RF;50.40	Bacteria	Actinobacteriota	Actinomycetia	Streptomycetales	Streptomycetaceae	Streptomyces
MV3_contig_1025	2.66	91.4	iPHoP-RF;93.70	Bacteria	Actinobacteriota	Actinomycetia	Mycobacteriales	Mycobacteriaceae	Mycobacterium
MV3_contig_1039	1.52	91.8	iPHoP-RF;94.10	Bacteria	Firmicutes	Bacilli	Bacillales
MV3_contig_1041	3.82	91.4	iPHoP-RF;93.70	Bacteria	Actinobacteriota	Actinomycetia	Streptosporangiales	Streptosporangiaceae	Spirillospora
MV3_contig_1063	17.88	91.8	iPHoP-RF;94.10	Bacteria	Proteobacteria	Alphaproteobacteria	Rhizobiales	Rhizobiaceae	Rhizobium
MV3_contig_1129	4.05	95.3	iPHoP-RF;96.70	Bacteria	Actinobacteriota	Actinomycetia	Mycobacteriales	Mycobacteriaceae	Mycobacterium
MV3_contig_1169	18.34	93.9	iPHoP-RF;95.70 blast;91.20	Bacteria	Actinobacteriota	Actinomycetia	Streptomycetales	Streptomycetaceae	Streptomyces
MV3_contig_1172	7.14	91	iPHoP-RF;93.40	Bacteria	Proteobacteria	Alphaproteobacteria	Rhizobiales	Xanthobacteraceae	Bradyrhizobium
MV3_contig_1176	9.57	95.9	iPHoP-RF;97.10	Bacteria	Actinobacteriota	Actinomycetia	Mycobacteriales	Mycobacteriaceae	Mycobacterium
MV3_contig_1194	20.39	90.7	iPHoP-RF;93.10 blast;92.70	Bacteria	Proteobacteria	Gammaproteobacteria	Burkholderiales	Burkholderiaceae	Ramlibacter
MV3_contig_1200	1.68	95.9	iPHoP-RF;97.10 blast;93.80 CRISPR;68.20	Bacteria	Actinobacteriota	Actinomycetia	Streptomycetales	Streptomycetaceae	Streptomyces
MV3_contig_1247	25.7	93.9	iPHoP-RF;95.70	Bacteria	Actinobacteriota	Actinomycetia	Mycobacteriales	Mycobacteriaceae	Mycobacterium
MV3_contig_1247	25.7	91.6	blast;93.90	Bacteria	Actinobacteriota	Actinomycetia	Actinomycetales	Dermatophilaceae	Phycicoccus
MV3_contig_1259	10.12	91.6	blast;93.90 iPHoP-RF;85.40	Bacteria	Actinobacteriota	Actinomycetia	Propionibacteriales	Kribbellaceae	Kribbella
MV3_contig_1268	7.13	93.9	iPHoP-RF;95.70	Bacteria	Actinobacteriota	Actinomycetia	Mycobacteriales	Mycobacteriaceae	Mycobacterium
MV3_contig_131	11.11	90	blast;92.50 iPHoP-RF;86.00	Bacteria	Actinobacteriota	Actinomycetia	Propionibacteriales	Nocardioidaceae	Nocardioides
MV3_contig_1318	4.66	97.3	CRISPR;98.10 iPHoP-RF;96.40 blast;93.80	Bacteria	Actinobacteriota	Actinomycetia	Streptomycetales	Streptomycetaceae	Streptomyces
MV3_contig_1324	3.81	95.9	iPHoP-RF;97.10	Bacteria	Acidobacteriota	Acidobacteriae	Acidobacteriales	Acidobacteriaceae	Edaphobacter
MV3_contig_1348	27.09	92.2	iPHoP-RF;94.40	Bacteria	Proteobacteria	Alphaproteobacteria	Rhizobiales	Rhizobiaceae	Rhizobium
MV3_contig_1400	5.19	92.6	iPHoP-RF;94.70	Bacteria	Proteobacteria	Gammaproteobacteria	Enterobacterales	Vibrionaceae	Vibrio
MV3_contig_1407	5.69	90.3	iPHoP-RF;92.80	Bacteria	Bacteroidota	Bacteroidia	Flavobacteriales	Flavobacteriaceae	Ichthyenterobacterium
MV3_contig_1447	5.48	96.2	blast;97.30	Bacteria	Actinobacteriota	Actinomycetia	Mycobacteriales	Micromonosporaceae	Actinoplanes
MV3_contig_1499	48.07	95.9	iPHoP-RF;97.10	Bacteria	Actinobacteriota	Actinomycetia	Mycobacteriales	Mycobacteriaceae	Mycobacterium
MV3_contig_1517	10.06	94.6	iPHoP-RF;96.10 blast;93.50 CRISPR;81.00 RaFAH;51.40	Bacteria	Actinobacteriota	Actinomycetia	Streptomycetales	Streptomycetaceae	Streptomyces
MV3_contig_1548	2.85	95.3	iPHoP-RF;96.70 CRISPR;81.40	Bacteria	Actinobacteriota	Actinomycetia	Mycobacteriales	Mycobacteriaceae	Mycobacterium
MV3_contig_1638	5.64	93.9	iPHoP-RF;95.70	Bacteria	Bacteroidota	Bacteroidia	Sphingobacteriales	Sphingobacteriaceae	Pedobacter
MV3_contig_1657	11.23	93.9	iPHoP-RF;95.70	Bacteria	Proteobacteria	Alphaproteobacteria	Rhizobiales	Rhizobiaceae	Rhizobium
MV3_contig_18	3.92	95.9	RaFAH;97.10	Bacteria	Actinobacteriota	Actinomycetia	Streptomycetales	Streptomycetaceae	Streptomyces
MV3_contig_1842	3.76	94.5	iPHoP-RF;96.10	Bacteria	Actinobacteriota	Actinomycetia	Mycobacteriales	Mycobacteriaceae	Mycobacterium
MV3_contig_1845	10.32	95.3	iPHoP-RF;96.70	Bacteria	Proteobacteria	Gammaproteobacteria	Burkholderiales	Burkholderiaceae	Variovorax
MV3_contig_1872	8.4	93.9	iPHoP-RF;95.70 CRISPR;61.90	Bacteria	Actinobacteriota	Actinomycetia	Streptomycetales	Streptomycetaceae	Streptomyces
MV3_contig_1872	8.4	90.3	iPHoP-RF;92.80 CRISPR;59.20	Bacteria	Actinobacteriota	Actinomycetia	Streptomycetales	Streptomycetaceae	Streptomyces
MV3_contig_191	5.3	90.7	iPHoP-RF;93.10 blast;91.40 CRISPR;55.10	Bacteria	Actinobacteriota	Actinomycetia	Streptomycetales	Streptomycetaceae	Streptomyces
MV3_contig_1928	8.1	94.5	iPHoP-RF;96.10	Bacteria	Actinobacteriota	Actinomycetia	Mycobacteriales	Mycobacteriaceae	Mycobacterium
MV3_contig_1935	8.89	91.8	iPHoP-RF;94.10	Bacteria	Actinobacteriota	Actinomycetia	Streptomycetales	Streptomycetaceae	Streptomyces
MV3_contig_1948	3.5	91.6	blast;93.90 iPHoP-RF;53.80	Bacteria	Proteobacteria	Gammaproteobacteria	Pseudomonadales	Pseudomonadaceae	Pseudomonas
MV3_contig_1960	7.83	95.9	iPHoP-RF;97.10 blast;93.90 CRISPR;64.80	Bacteria	Actinobacteriota	Actinomycetia	Streptomycetales	Streptomycetaceae	Streptomyces
MV3_contig_1972	7.34	92.6	iPHoP-RF;94.70	Bacteria	Actinobacteriota	Actinomycetia	Mycobacteriales	Mycobacteriaceae	Mycobacterium
MV3_contig_2009	5.34	95.3	iPHoP-RF;96.70	Bacteria	Actinobacteriota	Actinomycetia	Mycobacteriales	Mycobacteriaceae	Mycobacterium
MV3_contig_203	13.64	95.9	iPHoP-RF;97.10 blast;93.40 CRISPR;71.30	Bacteria	Actinobacteriota	Actinomycetia	Streptomycetales	Streptomycetaceae	Streptomyces
MV3_contig_2043	13.06	94.3	blast;96.00	Bacteria	Actinobacteriota	Actinomycetia	Actinomycetales	Microbacteriaceae	Subtercola
MV3_contig_2044	6.07	92.2	iPHoP-RF;94.40	Bacteria	Actinobacteriota	Actinomycetia	Mycobacteriales	Mycobacteriaceae	Mycobacterium
MV3_contig_2045	5.78	94.9	iPHoP-RF;96.40	Bacteria	Bacteroidota	Bacteroidia	Sphingobacteriales	Sphingobacteriaceae	Mucilaginibacter
MV3_contig_2046	5.67	95.3	iPHoP-RF;96.70 blast;94.20 CRISPR;78.10	Bacteria	Actinobacteriota	Actinomycetia	Streptomycetales	Streptomycetaceae	Streptomyces
MV3_contig_2046	5.67	93.1	iPHoP-RF;95.10	Bacteria	Actinobacteriota	Actinomycetia	Streptomycetales	Streptomycetaceae	Streptomyces
MV3_contig_2053	16.47	92.2	iPHoP-RF;94.40	Bacteria	Actinobacteriota	Actinomycetia	Mycobacteriales	Mycobacteriaceae	Mycobacterium
MV3_contig_2054	6.06	92.6	iPHoP-RF;94.70	Bacteria	Actinobacteriota	Actinomycetia	Mycobacteriales	Micromonosporaceae	Actinoplanes
MV3_contig_2054	6.06	90.3	blast;92.80 iPHoP-RF;80.80 CRISPR;66.00	Bacteria	Actinobacteriota	Actinomycetia	Mycobacteriales	Micromonosporaceae	Micromonospora
MV3_contig_211	14.37	95.3	iPHoP-RF;96.70 blast;93.60	Bacteria	Actinobacteriota	Actinomycetia	Mycobacteriales	Pseudonocardiaceae	Amycolatopsis
MV3_contig_213	3.16	92.6	iPHoP-RF;94.70	Bacteria	Proteobacteria	Gammaproteobacteria	Enterobacterales	Enterobacteriaceae	Yersinia
MV3_contig_2134	11.39	95.9	iPHoP-RF;97.10 blast;93.10	Bacteria	Actinobacteriota	Actinomycetia	Streptomycetales	Streptomycetaceae	Streptomyces
MV3_contig_2233	7.34	95.3	iPHoP-RF;96.70	Bacteria	Actinobacteriota	Actinomycetia	Streptomycetales	Streptomycetaceae	Streptomyces
MV3_contig_2285	10.89	94.9	iPHoP-RF;96.40 blast;91.70	Bacteria	Proteobacteria	Alphaproteobacteria	Rhizobiales	Rhizobiaceae	Aminobacter
MV3_contig_2285	10.89	93.5	iPHoP-RF;95.40	Bacteria	Proteobacteria	Alphaproteobacteria	Rhizobiales	Rhizobiaceae	Mesorhizobium
MV3_contig_2285	10.89	91.2	blast;93.60 iPHoP-RF;85.40	Bacteria	Proteobacteria	Alphaproteobacteria	Rhizobiales	Rhizobiaceae	Mesorhizobium
MV3_contig_2398	11.56	100	RaFAH;98.30 iPHoP-RF;97.10 CRISPR;86.40	Bacteria	Actinobacteriota	Actinomycetia	Streptomycetales	Streptomycetaceae	Streptomyces
MV3_contig_2434	3.61	93.5	iPHoP-RF;95.40	Bacteria	Proteobacteria	Alphaproteobacteria	Rhizobiales	Xanthobacteraceae	Bradyrhizobium
MV3_contig_2445	5.58	91.5	blast;93.80 iPHoP-RF;72.40	Bacteria	Actinobacteriota	Actinomycetia	Propionibacteriales	Nocardioidaceae	Nocardioides
MV3_contig_2484	3.86	93.9	iPHoP-RF;95.70	Bacteria	Actinobacteriota	Actinomycetia	Mycobacteriales	Mycobacteriaceae	Mycobacterium
MV3_contig_2491	19.4	95.9	iPHoP-RF;97.10 blast;92.20 CRISPR;82.60	Bacteria	Actinobacteriota	Actinomycetia	Streptomycetales	Streptomycetaceae	Streptomyces
MV3_contig_2491	19.4	95.9	iPHoP-RF;97.10	Bacteria	Actinobacteriota	Actinomycetia	Streptomycetales	Streptomycetaceae	Streptomyces
MV3_contig_2537	8.98	91	blast;93.40 iPHoP-RF;68.40	Bacteria	Proteobacteria	Gammaproteobacteria	Burkholderiales	Burkholderiaceae	Acidovorax
MV3_contig_2550	14.28	92.6	iPHoP-RF;94.70	Bacteria	Bacteroidota	Bacteroidia	Sphingobacteriales	Sphingobacteriaceae	Mucilaginibacter
MV3_contig_293	2.55	95.9	iPHoP-RF;97.10 blast;92.00 CRISPR;67.70	Bacteria	Actinobacteriota	Actinomycetia	Streptomycetales	Streptomycetaceae	Streptomyces
MV3_contig_293	2.55	91.4	iPHoP-RF;93.70	Bacteria	Actinobacteriota	Actinomycetia	Streptomycetales	Streptomycetaceae	Streptomyces
MV3_contig_313	8.92	90.4	blast;92.90 iPHoP-RF;88.50	Bacteria	Actinobacteriota	Actinomycetia	Mycobacteriales	Micromonosporaceae	Actinoplanes
MV3_contig_323	4.76	91.4	blast;93.70 iPHoP-RF;64.00	Bacteria	Proteobacteria	Alphaproteobacteria	Rhizobiales	Rhizobiaceae	Mesorhizobium
MV3_contig_331	10.31	95.3	iPHoP-RF;96.70 CRISPR;67.60	Bacteria	Actinobacteriota	Actinomycetia	Mycobacteriales	Mycobacteriaceae	Mycobacterium
MV3_contig_366	25.36	91	iPHoP-RF;93.40	Bacteria	Proteobacteria	Gammaproteobacteria	Burkholderiales	Burkholderiaceae	Massilia
MV3_contig_366	25.36	90.7	iPHoP-RF;93.10	Bacteria	Proteobacteria	Gammaproteobacteria	Burkholderiales	Burkholderiaceae	Pseudoduganella
MV3_contig_389	4.41	90.9	CRISPR;93.30	Bacteria	Actinobacteriota	Actinomycetia	Streptomycetales	Streptomycetaceae	Streptomyces
MV3_contig_399	5.83	94.5	iPHoP-RF;96.10 blast;92.20	Bacteria	Actinobacteriota	Actinomycetia	Mycobacteriales	Micromonosporaceae	Micromonospora
MV3_contig_399	5.83	93.1	iPHoP-RF;95.10	Bacteria	Actinobacteriota	Actinomycetia	Mycobacteriales	Micromonosporaceae	Actinoplanes
MV3_contig_402	10.06	90	blast;92.50 iPHoP-RF;91.80 CRISPR;73.00	Bacteria	Actinobacteriota	Actinomycetia	Streptomycetales	Streptomycetaceae	Streptomyces
MV3_contig_476	7.62	92.6	blast;94.70 iPHoP-RF;82.20	Bacteria	Actinobacteriota	Actinomycetia	Mycobacteriales	Micromonosporaceae	Actinoplanes
MV3_contig_484	6.21	94.9	iPHoP-RF;96.40	Bacteria	Actinobacteriota	Actinomycetia	Mycobacteriales	Mycobacteriaceae	Mycobacterium
MV3_contig_521	6.64	93.9	iPHoP-RF;95.70	Bacteria	Actinobacteriota	Actinomycetia	Mycobacteriales	Mycobacteriaceae	Mycobacterium
MV3_contig_523	22.81	95.9	iPHoP-RF;97.10	Bacteria	Actinobacteriota	Actinomycetia	Mycobacteriales	Mycobacteriaceae	Mycobacterium
MV3_contig_532	8.9	95.9	iPHoP-RF;97.10	Bacteria	Actinobacteriota	Actinomycetia	Mycobacteriales	Mycobacteriaceae	Mycobacterium
MV3_contig_583	7.75	95.9	iPHoP-RF;97.10	Bacteria	Proteobacteria	Alphaproteobacteria	Rhizobiales	Xanthobacteraceae	Bradyrhizobium
MV3_contig_636	2.72	90.6	blast;93.00 iPHoP-RF;87.60	Bacteria	Actinobacteriota	Actinomycetia	Mycobacteriales	Micromonosporaceae	Micromonospora
MV3_contig_646	3.7	95.9	iPHoP-RF;97.10 CRISPR;93.80	Bacteria	Actinobacteriota	Actinomycetia	Streptomycetales	Streptomycetaceae	Streptomyces
MV3_contig_670	1.26	95.9	iPHoP-RF;97.10	Bacteria	Actinobacteriota	Actinomycetia	Mycobacteriales	Mycobacteriaceae	Mycobacterium
MV3_contig_680	7.37	98.4	iPHoP-RF;97.10 RaFAH;80.00	Bacteria	Actinobacteriota	Actinomycetia	Mycobacteriales	Mycobacteriaceae	Mycobacterium
MV3_contig_708	13.7	93.9	iPHoP-RF;95.70 blast;93.10	Bacteria	Proteobacteria	Alphaproteobacteria	Rhizobiales	Rhizobiaceae	Mesorhizobium
MV3_contig_741	4.97	95.9	iPHoP-RF;97.10 CRISPR;93.60 blast;92.10	Bacteria	Actinobacteriota	Actinomycetia	Streptomycetales	Streptomycetaceae	Streptomyces
MV3_contig_775	6.42	91	iPHoP-RF;93.40 blast;92.40	Bacteria	Actinobacteriota	Actinomycetia	Streptomycetales	Streptomycetaceae	Streptomyces
MV3_contig_783	6.35	95.9	iPHoP-RF;97.10	Bacteria	Actinobacteriota	Actinomycetia	Mycobacteriales	Mycobacteriaceae	Mycobacterium
MV3_contig_799	4.25	91.4	iPHoP-RF;93.70	Bacteria	Proteobacteria	Alphaproteobacteria	Rhizobiales	Xanthobacteraceae	Bradyrhizobium
MV3_contig_807	15.95	95.3	iPHoP-RF;96.70	Bacteria	Proteobacteria	Alphaproteobacteria	Rhizobiales	Xanthobacteraceae	Bradyrhizobium
MV3_contig_824	16.82	91	iPHoP-RF;93.40	Bacteria	Proteobacteria	Alphaproteobacteria	Rhizobiales	Rhizobiaceae	Rhizobium
MV3_contig_861	12.99	91	iPHoP-RF;93.40	Bacteria	Proteobacteria	Alphaproteobacteria	Rhizobiales	Rhizobiaceae	Rhizobium
MV3_contig_887	16.47	93.9	iPHoP-RF;95.70	Bacteria	Proteobacteria	Alphaproteobacteria	Rhizobiales	Xanthobacteraceae	Bradyrhizobium
MV3_contig_913	5.93	92	blast;94.20 iPHoP-RF;54.90	Bacteria	Actinobacteriota	Actinomycetia	Streptomycetales	Streptomycetaceae	Streptomyces
MV3_contig_943	1.97	91.4	iPHoP-RF;93.70	Bacteria	Proteobacteria	Gammaproteobacteria	Burkholderiales	Burkholderiaceae	Massilia
MV3_contig_1010	4.03	91.1	blast;93.50	Bacteria	Actinobacteriota	Actinomycetia	Mycobacteriales	Micromonosporaceae	Micromonospora
MV3_contig_1019	6.16	94.9	iPHoP-RF;96.40	Bacteria	Actinobacteriota	Actinomycetia	Mycobacteriales	Mycobacteriaceae	Mycobacterium
MV3_contig_102	13.13	94.9	blast;96.40	Bacteria	Actinobacteriota	Actinomycetia	Propionibacteriales	Nocardioidaceae	Nocardioides
MV3_contig_1042		93.1	iPHoP-RF;95.10	Bacteria	Actinobacteriota	Actinomycetia	Mycobacteriales	Mycobacteriaceae	Mycobacterium
MV3_contig_1070	5	92.2	blast;93.90 iPHoP-RF;87.60 RaFAH;54.10	Bacteria	Proteobacteria	Alphaproteobacteria	Rhizobiales	Xanthobacteraceae	Bradyrhizobium
MV3_contig_1076	4.69	94.9	iPHoP-RF;96.40	Bacteria	Actinobacteriota	Actinomycetia	Mycobacteriales	Mycobacteriaceae	Mycobacterium
MV3_contig_1082	1.78	91.8	iPHoP-RF;94.10	Bacteria	Actinobacteriota	Actinomycetia	Mycobacteriales	Mycobacteriaceae	Mycobacterium
MV3_contig_1086	3.77	95.9	iPHoP-RF;97.10	Bacteria	Actinobacteriota	Actinomycetia	Mycobacteriales	Mycobacteriaceae	Mycobacterium
MV3_contig_109	2.05	94.9	iPHoP-RF;96.40 blast;93.20	Bacteria	Actinobacteriota	Actinomycetia	Streptomycetales	Streptomycetaceae	Streptomyces
MV3_contig_1104	5.83	91	iPHoP-RF;93.40 blast;93.20 CRISPR;71.20	Bacteria	Actinobacteriota	Actinomycetia	Streptomycetales	Streptomycetaceae	Streptomyces
MV3_contig_1110	10.53	90.7	iPHoP-RF;93.10	Bacteria	Proteobacteria	Gammaproteobacteria	Burkholderiales	Burkholderiaceae	Massilia
MV3_contig_1117	8.29	94.5	iPHoP-RF;96.10	Bacteria	Actinobacteriota	Actinomycetia	Mycobacteriales	Mycobacteriaceae	Mycobacterium
MV3_contig_1130	6.77	95.3	iPHoP-RF;96.70	Bacteria	Actinobacteriota	Actinomycetia	Streptomycetales	Streptomycetaceae	Streptomyces
MV3_contig_1207	6.65	95.3	iPHoP-RF;96.70	Bacteria	Actinobacteriota	Actinomycetia	Mycobacteriales	Mycobacteriaceae	Mycobacterium
MV3_contig_1209	29.19	91.8	blast;94.10 iPHoP-RF;69.80	Bacteria	Actinobacteriota	Actinomycetia	Mycobacteriales	Micromonosporaceae	Micromonospora
MV3_contig_1213	7.18	91.6	blast;93.90	Bacteria	Actinobacteriota	Actinomycetia	Mycobacteriales	Micromonosporaceae	Micromonospora
MV3_contig_1282	15.46	92.2	blast;94.40 iPHoP-RF;83.10	Bacteria	Proteobacteria	Alphaproteobacteria	Rhizobiales	Rhizobiaceae	Mesorhizobium
MV3_contig_1285	4.54	94.6	blast;96.20 iPHoP-RF;67.70	Bacteria	Proteobacteria	Gammaproteobacteria	Burkholderiales	Burkholderiaceae	Pseudoduganella
MV3_contig_1290	2.8	95.9	iPHoP-RF;97.10 blast;92.70 CRISPR;64.00	Bacteria	Actinobacteriota	Actinomycetia	Streptomycetales	Streptomycetaceae	Streptomyces
MV3_contig_1301	7.58	91.8	iPHoP-RF;94.10	Bacteria	Actinobacteriota	Actinomycetia	Streptomycetales	Streptomycetaceae	Streptomyces
MV3_contig_1308	10.18	93.1	iPHoP-RF;95.10	Bacteria	Proteobacteria	Alphaproteobacteria	Rhizobiales	Xanthobacteraceae	Rhodopseudomonas
MV3_contig_1337		95.9	iPHoP-RF;97.10	Bacteria	Proteobacteria	Gammaproteobacteria	Enterobacterales	Enterobacteriaceae	Citrobacter
MV3_contig_1337		95.3	iPHoP-RF;96.70	Bacteria	Proteobacteria	Gammaproteobacteria	Enterobacterales	Enterobacteriaceae	Citrobacter
MV3_contig_1337		95.3	iPHoP-RF;96.70	Bacteria	Proteobacteria	Gammaproteobacteria	Enterobacterales	Enterobacteriaceae	Ewingella
MV3_contig_1337		95.3	iPHoP-RF;96.70	Bacteria	Proteobacteria	Gammaproteobacteria	Enterobacterales	Enterobacteriaceae	Rouxiella
MV3_contig_1337		94.9	iPHoP-RF;96.40	Bacteria	Proteobacteria	Gammaproteobacteria	Enterobacterales	Enterobacteriaceae	Escherichia
MV3_contig_1337		94.5	iPHoP-RF;96.10	Bacteria	Proteobacteria	Gammaproteobacteria	Enterobacterales	Enterobacteriaceae	Erwinia
MV3_contig_1337		93.9	iPHoP-RF;95.70	Bacteria	Proteobacteria	Gammaproteobacteria	Enterobacterales	Enterobacteriaceae	BIGb0383
MV3_contig_1337		93.5	iPHoP-RF;95.40	Bacteria	Proteobacteria	Gammaproteobacteria	Enterobacterales	Enterobacteriaceae	Yersinia
MV3_contig_1337		92.6	iPHoP-RF;94.70	Bacteria	Proteobacteria	Gammaproteobacteria	Enterobacterales	Enterobacteriaceae	Buttiauxella
MV3_contig_1337		92.6	iPHoP-RF;94.70	Bacteria	Proteobacteria	Gammaproteobacteria	Enterobacterales	Enterobacteriaceae	Superficieibacter
MV3_contig_1337		92.2	iPHoP-RF;94.40	Bacteria	Proteobacteria	Gammaproteobacteria	Enterobacterales	Enterobacteriaceae	Pectobacterium
MV3_contig_1337		91.4	iPHoP-RF;93.70	Bacteria	Proteobacteria	Gammaproteobacteria	Enterobacterales	Enterobacteriaceae	Edaphovirga
MV3_contig_1337		90.3	iPHoP-RF;92.80	Bacteria	Proteobacteria	Gammaproteobacteria	Enterobacterales	Enterobacteriaceae	Lelliottia
MV3_contig_135	3.76	91	iPHoP-RF;93.40	Bacteria	Acidobacteriota	Acidobacteriae	Acidobacteriales	Acidobacteriaceae	Terracidiphilus
MV3_contig_1364	1.66	95.7	CRISPR;97.00 iPHoP-RF;93.70	Bacteria	Actinobacteriota	Actinomycetia	Streptomycetales	Streptomycetaceae	Streptomyces
MV3_contig_1396	11.63	90.7	blast;93.10	Bacteria	Proteobacteria	Alphaproteobacteria	Rhizobiales	Rhizobiaceae	Mesorhizobium
MV3_contig_1403	22.32	92.6	iPHoP-RF;94.70	Bacteria	Actinobacteriota	Actinomycetia	Mycobacteriales	Mycobacteriaceae	Mycobacterium
MV3_contig_1423	4.07	95.9	iPHoP-RF;97.10	Bacteria	Actinobacteriota	Actinomycetia	Mycobacteriales	Mycobacteriaceae	Mycobacterium
MV3_contig_1424	4.45	91.1	blast;93.50 iPHoP-RF;75.70	Bacteria	Actinobacteriota	Actinomycetia	Propionibacteriales	Nocardioidaceae	Nocardioides
MV3_contig_1436	37.78	93.8	blast;95.60 iPHoP-RF;74.10	Bacteria	Proteobacteria	Alphaproteobacteria	Sphingomonadales	Sphingomonadaceae	Sphingomonas
MV3_contig_146	4.12	91.6	blast;93.90 iPHoP-RF;76.10	Bacteria	Actinobacteriota	Actinomycetia	Propionibacteriales	Nocardioidaceae	Nocardioides
MV3_contig_1462	6.92	90.7	iPHoP-RF;93.10	Bacteria	Proteobacteria	Gammaproteobacteria	Burkholderiales	Burkholderiaceae	Variovorax
MV3_contig_1470	43.43	95.9	iPHoP-RF;97.10 blast;92.90	Bacteria	Proteobacteria	Alphaproteobacteria	Rhizobiales	Xanthobacteraceae	Bradyrhizobium
MV3_contig_1472	2.07	91.5	blast;93.80 iPHoP-RF;93.70	Bacteria	Actinobacteriota	Actinomycetia	Propionibacteriales	Kribbellaceae	Kribbella
MV3_contig_1489	8.22	91.1	blast;93.50 iPHoP-RF;79.80	Bacteria	Proteobacteria	Gammaproteobacteria	Burkholderiales	Burkholderiaceae	Janthinobacterium
MV3_contig_1489	8.22	91	blast;93.40 iPHoP-RF;70.20	Bacteria	Proteobacteria	Gammaproteobacteria	Burkholderiales	Burkholderiaceae	Duganella
MV3_contig_1497	20.04	90.3	iPHoP-RF;92.80	Bacteria	Actinobacteriota	Actinomycetia	Mycobacteriales	Mycobacteriaceae	Mycobacterium
MV3_contig_1509	2.83	91.4	iPHoP-RF;93.70	Bacteria	Actinobacteriota	Actinomycetia	Mycobacteriales	Mycobacteriaceae	Mycobacterium
MV3_contig_1542	7.69	95.9	iPHoP-RF;97.10	Bacteria	Bacteroidota	Bacteroidia	Sphingobacteriales	Sphingobacteriaceae	Mucilaginibacter
MV3_contig_1544	15.62	95.9	iPHoP-RF;97.10 blast;91.20	Bacteria	Proteobacteria	Alphaproteobacteria	Rhizobiales	Xanthobacteraceae	Bradyrhizobium
MV3_contig_1545	2.68	93.1	iPHoP-RF;95.10	Bacteria	Actinobacteriota	Actinomycetia	Streptomycetales	Streptomycetaceae	Streptomyces
MV3_contig_1557	4.37	93.9	iPHoP-RF;95.70 CRISPR;50.70	Bacteria	Actinobacteriota	Actinomycetia	Streptomycetales	Streptomycetaceae	Streptomyces
MV3_contig_1620	4.29	91.4	iPHoP-RF;93.40 blast;92.00 RaFAH;52.60	Bacteria	Proteobacteria	Alphaproteobacteria	Rhizobiales	Xanthobacteraceae	Bradyrhizobium
MV3_contig_1623	4.34	95.9	iPHoP-RF;97.10	Bacteria	Actinobacteriota	Actinomycetia	Mycobacteriales	Micromonosporaceae	Micromonospora
MV3_contig_1646	6.54	91.8	iPHoP-RF;94.10	Bacteria	Bacteroidota	Bacteroidia	Flavobacteriales	Flavobacteriaceae	Confluentibacter
MV3_contig_1646	6.54	90.7	iPHoP-RF;93.10	Bacteria	Bacteroidota	Bacteroidia	Flavobacteriales	Flavobacteriaceae	Changchengzhania
MV3_contig_1646	6.54	90.7	iPHoP-RF;93.10	Bacteria	Bacteroidota	Bacteroidia	Flavobacteriales	Flavobacteriaceae	Gaetbulibacter
MV3_contig_1646	6.54	90.3	iPHoP-RF;92.80	Bacteria	Bacteroidota	Bacteroidia	Flavobacteriales	Flavobacteriaceae	Algibacter
MV3_contig_1646	6.54	90.3	iPHoP-RF;92.80	Bacteria	Bacteroidota	Bacteroidia	Flavobacteriales	Flavobacteriaceae	Mariniflexile
MV3_contig_1658	12.62	92	blast;94.20 iPHoP-RF;67.70	Bacteria	Actinobacteriota	Actinomycetia	Mycobacteriales	Micromonosporaceae	Micromonospora
MV3_contig_1659	1.55	95.9	iPHoP-RF;97.10	Bacteria	Actinobacteriota	Actinomycetia	Mycobacteriales	Mycobacteriaceae	Mycobacterium
MV3_contig_1663	9.36	91.4	iPHoP-RF;93.70	Bacteria	Proteobacteria	Alphaproteobacteria	Rhizobiales	Rhizobiaceae	Rhizobium
MV3_contig_1669	8.93	95.3	iPHoP-RF;96.70	Bacteria	Bacteroidota	Bacteroidia	Sphingobacteriales	Sphingobacteriaceae	Pedobacter
MV3_contig_1692	4.9	93.1	iPHoP-RF;95.10	Bacteria	Actinobacteriota	Actinomycetia	Mycobacteriales	Pseudonocardiaceae	Amycolatopsis
MV3_contig_1696	17.04	100	RaFAH;98.20 CRISPR;95.80 iPHoP-RF;95.10 blast;93.30	Bacteria	Actinobacteriota	Actinomycetia	Streptomycetales	Streptomycetaceae	Streptomyces
MV3_contig_1699	4.97	94.5	iPHoP-RF;96.10	Bacteria	Actinobacteriota	Actinomycetia	Streptomycetales	Streptomycetaceae	Streptomyces
MV3_contig_1707	12.97	94.6	RaFAH;93.10 CRISPR;72.70	Bacteria	Actinobacteriota	Actinomycetia	Streptomycetales	Streptomycetaceae	Streptomyces
MV3_contig_1714	2.89	91	iPHoP-RF;93.40	Bacteria	Acidobacteriota	Acidobacteriae	Acidobacteriales	Koribacteraceae	Sulfotelmatobacter
MV3_contig_1718	2.68	91.4	iPHoP-RF;93.70	Bacteria	Actinobacteriota	Actinomycetia	Mycobacteriales	Micromonosporaceae	Micromonospora
MV3_contig_172	3.67	91.6	blast;93.90 iPHoP-RF;67.50	Bacteria	Actinobacteriota	Actinomycetia	Mycobacteriales	Micromonosporaceae	Micromonospora
MV3_contig_1734	3.01	93.1	iPHoP-RF;95.10	Bacteria	Actinobacteriota	Actinomycetia	Streptomycetales	Streptomycetaceae	Streptomyces
MV3_contig_1739	9.57	94.9	iPHoP-RF;96.40	Bacteria	Bacteroidota	Bacteroidia	Flavobacteriales	Flavobacteriaceae	Gillisia
MV3_contig_1762	5.24	91.4	iPHoP-RF;93.70	Bacteria	Actinobacteriota	Actinomycetia	Mycobacteriales	Mycobacteriaceae	Mycobacterium
MV3_contig_1768	27.36	95.9	iPHoP-RF;97.10	Bacteria	Proteobacteria	Alphaproteobacteria	Rhizobiales	Xanthobacteraceae
MV3_contig_1768	27.36	95.9	iPHoP-RF;97.10	Bacteria	Proteobacteria	Alphaproteobacteria	Rhizobiales	Xanthobacteraceae	Bradyrhizobium
MV3_contig_1781	8	90.7	iPHoP-RF;93.10	Bacteria	Actinobacteriota	Actinomycetia	Mycobacteriales	Mycobacteriaceae	Mycobacterium
MV3_contig_1784	8.15	91.6	blast;93.90 iPHoP-RF;73.70	Bacteria	Proteobacteria	Alphaproteobacteria	Rhizobiales	Rhizobiaceae	Mesorhizobium
MV3_contig_1793	5.1	91.8	iPHoP-RF;94.10	Bacteria	Actinobacteriota	Actinomycetia	Mycobacteriales	Mycobacteriaceae	Mycobacterium
MV3_contig_1795	8.74	95.9	iPHoP-RF;97.10 blast;93.40 CRISPR;76.80	Bacteria	Actinobacteriota	Actinomycetia	Streptomycetales	Streptomycetaceae	Streptomyces
MV3_contig_1832	6.86	95.3	iPHoP-RF;96.70	Bacteria	Bacteroidota	Bacteroidia	Sphingobacteriales	Sphingobacteriaceae	Mucilaginibacter
MV3_contig_1838	2.74	93.1	iPHoP-RF;95.10	Bacteria	Proteobacteria	Alphaproteobacteria	Rhizobiales	Xanthobacteraceae	Bradyrhizobium
MV3_contig_1847	6.09	95.3	iPHoP-RF;96.70	Bacteria	Proteobacteria	Alphaproteobacteria	Rhizobiales	Xanthobacteraceae	Bradyrhizobium
MV3_contig_1847	6.09	93.5	iPHoP-RF;95.40	Bacteria	Proteobacteria	Alphaproteobacteria	Rhizobiales	Xanthobacteraceae	Tardiphaga
MV3_contig_1875	5.51	95.9	iPHoP-RF;97.10 CRISPR;62.70	Bacteria	Actinobacteriota	Actinomycetia	Streptomycetales	Streptomycetaceae	Streptomyces
MV3_contig_1875	5.51	94.5	iPHoP-RF;96.10	Bacteria	Actinobacteriota	Actinomycetia	Streptomycetales	Streptomycetaceae	Streptomyces
MV3_contig_1875	5.51	94.5	iPHoP-RF;96.10	Bacteria	Actinobacteriota	Actinomycetia	Streptomycetales	Streptomycetaceae	Streptomyces
MV3_contig_1901	69.38	91.4	iPHoP-RF;93.70	Bacteria	Proteobacteria	Gammaproteobacteria	Burkholderiales	Burkholderiaceae	Variovorax
MV3_contig_1901	69.38	91	blast;93.40 iPHoP-RF;92.40	Bacteria	Proteobacteria	Gammaproteobacteria	Burkholderiales	Burkholderiaceae
MV3_contig_1910	10.29	93.5	iPHoP-RF;95.40 blast;92.10	Bacteria	Proteobacteria	Gammaproteobacteria	Burkholderiales	Burkholderiaceae	Massilia
MV3_contig_1926	14.68	92.2	iPHoP-RF;94.40 CRISPR;57.10	Bacteria	Actinobacteriota	Actinomycetia	Streptomycetales	Streptomycetaceae	Streptomyces
MV3_contig_1938	4.12	92.2	iPHoP-RF;94.40	Bacteria	Proteobacteria	Gammaproteobacteria	Burkholderiales	Burkholderiaceae	Caballeronia
MV3_contig_1954	14.12	96.3	CRISPR;97.40 iPHoP-RF;72.20	Bacteria	Actinobacteriota	Actinomycetia	Streptomycetales	Streptomycetaceae	Streptomyces
MV3_contig_1954	14.12	93.6	CRISPR;95.50 iPHoP-RF;92.40	Bacteria	Actinobacteriota	Actinomycetia	Streptomycetales	Streptomycetaceae	Streptomyces
MV3_contig_1971	13.79	90.1	blast;92.60 iPHoP-RF;89.80	Bacteria	Proteobacteria	Alphaproteobacteria	Rhizobiales	Xanthobacteraceae	Bradyrhizobium
MV3_contig_1984	5.39	95.9	iPHoP-RF;97.10	Bacteria	Firmicutes	Bacilli	Lactobacillales	Lactobacillaceae	Lactobacillus
MV3_contig_1984	5.39	91.4	iPHoP-RF;93.70	Bacteria	Firmicutes	Bacilli	Lactobacillales	Lactobacillaceae	Companilactobacillus
MV3_contig_1988	3.09	94.9	iPHoP-RF;96.40	Bacteria	Bacteroidota	Bacteroidia	Sphingobacteriales	Sphingobacteriaceae	Mucilaginibacter
MV3_contig_1993	11.84	92.2	RaFAH;93.90 CRISPR;54.30	Bacteria	Actinobacteriota	Actinomycetia	Streptomycetales	Streptomycetaceae	Streptomyces
MV3_contig_2010	11.6	95.3	iPHoP-RF;96.70 CRISPR;59.20	Bacteria	Actinobacteriota	Actinomycetia	Streptomycetales	Streptomycetaceae	Streptomyces
MV3_contig_2080	14.75	94.5	iPHoP-RF;96.10 CRISPR;80.00	Bacteria	Actinobacteriota	Actinomycetia	Streptomycetales	Streptomycetaceae	Streptomyces
MV3_contig_209	8.08	95.9	iPHoP-RF;97.10	Bacteria	Actinobacteriota	Actinomycetia	Mycobacteriales	Mycobacteriaceae	Mycobacterium
MV3_contig_2105	8.36	91.4	CRISPR;93.70 iPHoP-RF;54.90	Bacteria	Actinobacteriota	Actinomycetia	Streptomycetales	Streptomycetaceae	Streptomyces
MV3_contig_2109	4.5	91.8	iPHoP-RF;94.10	Bacteria	Actinobacteriota	Actinomycetia	Mycobacteriales	Mycobacteriaceae	Mycobacterium
MV3_contig_2131	6.1	91.4	iPHoP-RF;93.70	Bacteria	Actinobacteriota	Actinomycetia	Mycobacteriales	Mycobacteriaceae	Mycobacterium
MV3_contig_2132	18.14	95.9	iPHoP-RF;97.10	Bacteria	Actinobacteriota	Actinomycetia	Mycobacteriales	Mycobacteriaceae	Mycobacterium
MV3_contig_2137	4.88	95	CRISPR;96.50 iPHoP-RF;66.80	Bacteria	Actinobacteriota	Actinomycetia	Mycobacteriales	Mycobacteriaceae	Mycobacterium
MV3_contig_2143	5.44	90.3	iPHoP-RF;92.80	Bacteria	Acidobacteriota	Acidobacteriae	Acidobacteriales	Koribacteraceae	Gp1-AA133
MV3_contig_2152	7.58	95.9	iPHoP-RF;97.10	Bacteria	Proteobacteria	Gammaproteobacteria	Burkholderiales	Burkholderiaceae	Paraburkholderia
MV3_contig_2152	7.58	94.9	iPHoP-RF;96.40	Bacteria	Proteobacteria	Gammaproteobacteria	Burkholderiales	Burkholderiaceae	Caballeronia
MV3_contig_2159	2.94	95.9	iPHoP-RF;97.10	Bacteria	Actinobacteriota	Actinomycetia	Mycobacteriales	Mycobacteriaceae	Mycobacterium
MV3_contig_2166	4.01	95.9	iPHoP-RF;97.10	Bacteria	Proteobacteria	Alphaproteobacteria	Rhizobiales	Rhizobiaceae	Rhizobium
MV3_contig_2173	21.27	91.2	blast;93.60	Bacteria	Proteobacteria	Alphaproteobacteria	Sphingomonadales	Sphingomonadaceae	Novosphingobium
MV3_contig_2175	8.42	91	iPHoP-RF;93.40	Bacteria	Proteobacteria	Alphaproteobacteria	Caulobacterales	Caulobacteraceae	Phenylobacterium
MV3_contig_2183	17.71	97.5	CRISPR;98.20 iPHoP-RF;96.10 blast;93.90	Bacteria	Actinobacteriota	Actinomycetia	Streptomycetales	Streptomycetaceae	Streptomyces
MV3_contig_2183	17.71	96.6	CRISPR;97.60 iPHoP-RF;73.90	Bacteria	Actinobacteriota	Actinomycetia	Streptomycetales	Streptomycetaceae	Streptomyces
MV3_contig_2183	17.71	96.4	CRISPR;97.50 iPHoP-RF;87.90	Bacteria	Actinobacteriota	Actinomycetia	Streptomycetales	Streptomycetaceae	SCUT-3
MV3_contig_2183	17.71	91.4	iPHoP-RF;93.70	Bacteria	Actinobacteriota	Actinomycetia	Streptomycetales	Streptomycetaceae	Streptomyces
MV3_contig_2218	12.47	93.9	iPHoP-RF;95.70	Bacteria	Actinobacteriota	Actinomycetia	Mycobacteriales	Mycobacteriaceae	Mycobacterium
MV3_contig_2218	12.47	91.2	RaFAH;93.60	Bacteria	Actinobacteriota	Actinomycetia	Streptomycetales	Streptomycetaceae	Streptomyces
MV3_contig_2224	3.93	90.3	blast;92.80	Bacteria	Actinobacteriota	Actinomycetia	Propionibacteriales	Nocardioidaceae	Nocardioides
MV3_contig_2240	1.69	90.9	CRISPR;93.30 iPHoP-RF;65.60	Bacteria	Actinobacteriota	Actinomycetia	Actinomycetales	Microbacteriaceae	Microbacterium
MV3_contig_2279	6.67	92.2	iPHoP-RF;94.40	Bacteria	Proteobacteria	Alphaproteobacteria	Caulobacterales	Caulobacteraceae	Phenylobacterium
MV3_contig_23	4.11	95.9	iPHoP-RF;97.10	Bacteria	Proteobacteria	Alphaproteobacteria	Rhizobiales	Xanthobacteraceae	Bradyrhizobium
MV3_contig_23	4.11	90.3	iPHoP-RF;92.80	Bacteria	Proteobacteria	Alphaproteobacteria	Rhizobiales	Xanthobacteraceae
MV3_contig_2339	7.67	91.8	iPHoP-RF;94.10	Bacteria	Proteobacteria	Gammaproteobacteria	Burkholderiales	Burkholderiaceae	Massilia
MV3_contig_2356	8.03	95.3	iPHoP-RF;96.70 blast;93.80 CRISPR;68.20	Bacteria	Actinobacteriota	Actinomycetia	Streptomycetales	Streptomycetaceae	Streptomyces
MV3_contig_237	3.85	91.8	iPHoP-RF;94.10	Bacteria	Actinobacteriota	Actinomycetia	Streptomycetales	Streptomycetaceae	Streptomyces
MV3_contig_2378	2.65	92.6	iPHoP-RF;94.70	Bacteria	Proteobacteria	Alphaproteobacteria	Rhizobiales	Xanthobacteraceae	Bradyrhizobium
MV3_contig_2387	7.37	93.5	iPHoP-RF;95.40	Bacteria	Proteobacteria	Alphaproteobacteria	Rhizobiales	Xanthobacteraceae	Bradyrhizobium
MV3_contig_2391	1.38	95.9	iPHoP-RF;97.10	Bacteria	Actinobacteriota	Actinomycetia	Mycobacteriales	Mycobacteriaceae	Mycobacterium
MV3_contig_2404	2.14	92.6	iPHoP-RF;94.70 blast;92.80 CRISPR;54.90	Bacteria	Actinobacteriota	Actinomycetia	Streptomycetales	Streptomycetaceae	Streptomyces
MV3_contig_2408	21.87	91.1	blast;93.50 iPHoP-RF;82.20 CRISPR;51.40	Bacteria	Actinobacteriota	Actinomycetia	Streptomycetales	Streptomycetaceae	Streptomyces
MV3_contig_2412	9.71	90.2	blast;92.70 iPHoP-RF;52.80	Bacteria	Proteobacteria	Gammaproteobacteria	Burkholderiales	Burkholderiaceae	Massilia
MV3_contig_2420	42.45	94.9	CRISPR;96.40 iPHoP-RF;91.10	Bacteria	Actinobacteriota	Actinomycetia	Streptomycetales	Streptomycetaceae	Streptomyces
MV3_contig_2424	16.71	92.2	iPHoP-RF;94.40	Bacteria	Actinobacteriota	Actinomycetia	Mycobacteriales	Geodermatophilaceae	Blastococcus
MV3_contig_2438	27.33	90.9	blast;93.30 iPHoP-RF;80.00	Bacteria	Proteobacteria	Gammaproteobacteria	Burkholderiales	Burkholderiaceae	Paraburkholderia
MV3_contig_250	5.1	94.6	CRISPR;96.20 blast;79.60 iPHoP-RF;66.30	Bacteria	Actinobacteriota	Actinomycetia	Streptomycetales	Streptomycetaceae	Streptomyces
MV3_contig_2507	6	91	iPHoP-RF;93.40	Bacteria	Proteobacteria	Alphaproteobacteria	Rhizobiales	Xanthobacteraceae	Bradyrhizobium
MV3_contig_2527	9.43	94.5	iPHoP-RF;96.10	Bacteria	Bacteroidota	Bacteroidia	Sphingobacteriales	Sphingobacteriaceae	Sphingobacterium
MV3_contig_2531	5.58	92.2	iPHoP-RF;94.40	Bacteria	Acidobacteriota	Acidobacteriae	Acidobacteriales	Koribacteraceae	Sulfotelmatobacter
MV3_contig_2539	4.08	98.2	RaFAH;98.70	Bacteria	Bacteroidota	Bacteroidia	Bacteroidales	Bacteroidaceae	Bacteroides
MV3_contig_2540	9.41	90.7	iPHoP-RF;93.10	Bacteria	Proteobacteria	Alphaproteobacteria	Micropepsales	Micropepsaceae	Rhizomicrobium
MV3_contig_256	43.96	90.7	iPHoP-RF;93.10	Bacteria	Actinobacteriota	Actinomycetia	Mycobacteriales	Mycobacteriaceae	Mycobacterium
MV3_contig_2574	5.59	94.9	iPHoP-RF;96.40 blast;95.30	Bacteria	Proteobacteria	Alphaproteobacteria	Rhizobiales	Rhizobiaceae	Mesorhizobium
MV3_contig_258	8.13	95.3	iPHoP-RF;96.70 blast;92.40	Bacteria	Actinobacteriota	Actinomycetia	Streptomycetales	Streptomycetaceae	Streptomyces
MV3_contig_2583	6.51	91.2	blast;93.60 iPHoP-RF;52.20	Bacteria	Proteobacteria	Gammaproteobacteria	Burkholderiales	Burkholderiaceae	Massilia
MV3_contig_260	47.21	93.1	blast;95.10 iPHoP-RF;93.40 CRISPR;85.00	Bacteria	Actinobacteriota	Actinomycetia	Streptomycetales	Streptomycetaceae	Streptomyces
MV3_contig_291	4.81	95.9	iPHoP-RF;97.10	Bacteria	Bacteroidota	Bacteroidia	Flavobacteriales	Flavobacteriaceae	Flavobacterium
MV3_contig_291	4.81	94.9	iPHoP-RF;96.40	Bacteria	Bacteroidota	Bacteroidia	Sphingobacteriales	Sphingobacteriaceae	Pedobacter
MV3_contig_314	4.69	95.3	iPHoP-RF;96.70	Bacteria	Proteobacteria	Alphaproteobacteria	Rhizobiales	Xanthobacteraceae	Bradyrhizobium
MV3_contig_359	7.31	93.1	iPHoP-RF;95.10 blast;92.50	Bacteria	Actinobacteriota	Actinomycetia	Streptomycetales	Streptomycetaceae	Streptomyces
MV3_contig_37	8.75	97.3	iPHoP-RF;94.40 RaFAH;83.30	Bacteria	Actinobacteriota	Actinomycetia	Mycobacteriales	Mycobacteriaceae	Mycobacterium
MV3_contig_372	7.64	92.2	iPHoP-RF;94.40	Bacteria	Proteobacteria	Alphaproteobacteria	Rhizobiales	Xanthobacteraceae	Bradyrhizobium
MV3_contig_372	7.64	91	iPHoP-RF;93.40	Bacteria	Proteobacteria	Alphaproteobacteria	Rhizobiales	Xanthobacteraceae	Tardiphaga
MV3_contig_374	4.35	93.5	iPHoP-RF;95.40	Bacteria	Proteobacteria	Alphaproteobacteria	Rhizobiales	Xanthobacteraceae	Bradyrhizobium
MV3_contig_38	8.25	90.7	iPHoP-RF;93.10	Bacteria	Actinobacteriota	Actinomycetia	Mycobacteriales	Mycobacteriaceae	Mycobacterium
MV3_contig_396	13.12	91.4	iPHoP-RF;93.70	Bacteria	Actinobacteriota	Actinomycetia	Mycobacteriales	Mycobacteriaceae	Mycobacterium
MV3_contig_398	19.52	91.5	blast;93.80 iPHoP-RF;75.40 CRISPR;54.20	Bacteria	Actinobacteriota	Actinomycetia	Streptomycetales	Streptomycetaceae	Streptomyces
MV3_contig_404	1.46	93.5	iPHoP-RF;95.40 CRISPR;62.50	Bacteria	Actinobacteriota	Actinomycetia	Streptomycetales	Streptomycetaceae	Streptomyces
MV3_contig_423	11.74	95.9	iPHoP-RF;97.10 blast;95.00	Bacteria	Proteobacteria	Alphaproteobacteria	Rhizobiales	Xanthobacteraceae	Bradyrhizobium
MV3_contig_436	7.56	93.1	iPHoP-RF;95.10 blast;92.00 CRISPR;59.60	Bacteria	Actinobacteriota	Actinomycetia	Streptomycetales	Streptomycetaceae	Streptomyces
MV3_contig_44	6.95	91.8	iPHoP-RF;94.10	Bacteria	Actinobacteriota	Actinomycetia	Mycobacteriales	Mycobacteriaceae	Mycobacterium
MV3_contig_448	5.38	91.8	iPHoP-RF;94.10	Bacteria	Actinobacteriota	Actinomycetia	Mycobacteriales	Micromonosporaceae	Actinoplanes
MV3_contig_448	5.38	91.6	blast;93.90 iPHoP-RF;70.60	Bacteria	Actinobacteriota	Actinomycetia	Mycobacteriales	Micromonosporaceae	Micromonospora
MV3_contig_452	5.22	93.5	iPHoP-RF;95.40	Bacteria	Proteobacteria	Gammaproteobacteria	Pseudomonadales	Moraxellaceae	Psychrobacter
MV3_contig_460	5.44	90.7	blast;93.10 iPHoP-RF;67.30	Bacteria	Patescibacteria	Gracilibacteria	Peribacterales	Peribacteraceae	JABFSS01
MV3_contig_462	9	93.5	iPHoP-RF;95.40	Bacteria	Actinobacteriota	Actinomycetia	Mycobacteriales	Mycobacteriaceae	Mycobacterium
MV3_contig_49	2.84	92.6	iPHoP-RF;94.70	Bacteria	Proteobacteria	Gammaproteobacteria	Burkholderiales	Burkholderiaceae	Acidovorax
MV3_contig_490	11.04	94.2	blast;95.90	Bacteria	Proteobacteria	Alphaproteobacteria	Dongiales	Dongiaceae	SSEL01
MV3_contig_492	4.55	93.5	iPHoP-RF;95.40	Bacteria	Actinobacteriota	Actinomycetia	Mycobacteriales	Mycobacteriaceae	Mycobacterium
MV3_contig_514	5.22	94.6	blast;96.20 iPHoP-RF;54.60	Bacteria	Acidobacteriota	Thermoanaerobaculia	Gp7-AA8	Gp7-AA8
MV3_contig_515	11.73	98.1	CRISPR;98.60 iPHoP-RF;95.70 blast;93.00	Bacteria	Actinobacteriota	Actinomycetia	Streptomycetales	Streptomycetaceae	Streptomyces
MV3_contig_515	11.73	91.5	blast;93.80 iPHoP-RF;68.90	Bacteria	Actinobacteriota	Actinomycetia	Streptomycetales	Streptomycetaceae	Streptomyces
MV3_contig_525	11.13	93.1	iPHoP-RF;95.10	Bacteria	Proteobacteria	Alphaproteobacteria	Rhizobiales	Rhizobiaceae	Rhizobium
MV3_contig_525	11.13	91.4	iPHoP-RF;93.70	Bacteria	Proteobacteria	Alphaproteobacteria	Rhizobiales	Rhizobiaceae	Pararhizobium
MV3_contig_528	5.7	96.6	CRISPR;97.60 iPHoP-RF;96.10 blast;94.40	Bacteria	Actinobacteriota	Actinomycetia	Streptomycetales	Streptomycetaceae	Streptomyces
MV3_contig_531	5.91	92.2	blast;94.40 iPHoP-RF;91.80	Bacteria	Proteobacteria	Alphaproteobacteria	Rhizobiales	Rhizobiaceae	Mesorhizobium
MV3_contig_541	14.43	93.9	iPHoP-RF;95.70 blast;91.30 CRISPR;69.50	Bacteria	Actinobacteriota	Actinomycetia	Streptomycetales	Streptomycetaceae	Streptomyces
MV3_contig_568_fragment_1	6.13	95.9	iPHoP-RF;97.10	Bacteria	Proteobacteria	Alphaproteobacteria	Rhizobiales	Xanthobacteraceae	Bradyrhizobium
MV3_contig_581	6.35	90.7	iPHoP-RF;93.10	Bacteria	Proteobacteria	Alphaproteobacteria	Rhizobiales	Xanthobacteraceae	Bradyrhizobium
MV3_contig_584	5.33	95.9	iPHoP-RF;97.10 blast;93.80	Bacteria	Actinobacteriota	Actinomycetia	Streptomycetales	Streptomycetaceae	Streptomyces
MV3_contig_584	5.33	93.9	iPHoP-RF;95.70	Bacteria	Actinobacteriota	Actinomycetia	Streptomycetales	Streptomycetaceae	Streptomyces
MV3_contig_584	5.33	91.8	iPHoP-RF;94.10	Bacteria	Actinobacteriota	Actinomycetia	Streptomycetales	Streptomycetaceae	Streptomyces
MV3_contig_591	5.57	91.8	iPHoP-RF;94.10	Bacteria	Actinobacteriota	Actinomycetia	Mycobacteriales	Mycobacteriaceae	Mycobacterium
MV3_contig_612	26.73	93.9	iPHoP-RF;95.70 CRISPR;56.60	Bacteria	Actinobacteriota	Actinomycetia	Streptomycetales	Streptomycetaceae	Streptomyces
MV3_contig_632	11.66	90.3	iPHoP-RF;92.80	Bacteria	Proteobacteria	Gammaproteobacteria	Burkholderiales	Burkholderiaceae	Ramlibacter
MV3_contig_647	34.32	91.5	blast;93.80 iPHoP-RF;92.40 CRISPR;86.00	Bacteria	Actinobacteriota	Actinomycetia	Streptomycetales	Streptomycetaceae	Streptomyces
MV3_contig_659	9.53	90.3	iPHoP-RF;92.80	Bacteria	Proteobacteria	Alphaproteobacteria	Caulobacterales	Caulobacteraceae	Phenylobacterium
MV3_contig_671	24.28	92.9	iPHoP-RF;88.90 RaFAH;77.00	Bacteria	Proteobacteria	Gammaproteobacteria	Burkholderiales	Burkholderiaceae	Variovorax
MV3_contig_675	39.95	95.3	iPHoP-RF;96.70 CRISPR;94.40 blast;93.50	Bacteria	Actinobacteriota	Actinomycetia	Streptomycetales	Streptomycetaceae	Streptomyces
MV3_contig_676	4.72	99.6	CRISPR;96.80 RaFAH;93.50	Bacteria	Actinobacteriota	Actinomycetia	Streptomycetales	Streptomycetaceae	Streptomyces
MV3_contig_684	2.4	92.6	iPHoP-RF;94.70	Bacteria	Actinobacteriota	Actinomycetia	Streptomycetales	Streptomycetaceae	Streptomyces
MV3_contig_698	10	95.6	blast;96.90 iPHoP-RF;84.20	Bacteria	Actinobacteriota	Actinomycetia	Mycobacteriales	Micromonosporaceae	Micromonospora
MV3_contig_713	7.75	91.8	iPHoP-RF;94.10	Bacteria	Proteobacteria	Alphaproteobacteria	Caulobacterales	Caulobacteraceae	Phenylobacterium
MV3_contig_728	4.72	93.6	blast;95.50	Bacteria	Actinobacteriota	Actinomycetia	Propionibacteriales	Nocardioidaceae	Nocardioides
MV3_contig_74	19.26	92.6	iPHoP-RF;94.70	Bacteria	Actinobacteriota	Actinomycetia	Mycobacteriales	Mycobacteriaceae	Mycobacterium
MV3_contig_752	3.1	91.5	blast;93.80 iPHoP-RF;60.60	Bacteria	Actinobacteriota	Actinomycetia	Mycobacteriales	Micromonosporaceae	Micromonospora
MV3_contig_786	5.42	92.1	blast;94.30 iPHoP-RF;60.90	Bacteria	Actinobacteriota	Actinomycetia	Mycobacteriales	Micromonosporaceae	Micromonospora
MV3_contig_790	6.67	97.8	CRISPR;98.40 iPHoP-RF;97.10 blast;90.90	Bacteria	Actinobacteriota	Actinomycetia	Streptomycetales	Streptomycetaceae	Streptomyces
MV3_contig_790	6.67	95.9	iPHoP-RF;97.10 blast;91.20 CRISPR;74.00	Bacteria	Actinobacteriota	Actinomycetia	Streptomycetales	Streptomycetaceae	Streptomyces
MV3_contig_790	6.67	95.3	iPHoP-RF;96.70	Bacteria	Actinobacteriota	Actinomycetia	Streptomycetales	Streptomycetaceae	Streptomyces
MV3_contig_790	6.67	91.2	blast;93.60	Bacteria	Actinobacteriota	Actinomycetia	Streptomycetales	Catenulisporaceae	Catenulispora
MV3_contig_81	14.89	91.8	iPHoP-RF;94.10	Bacteria	Proteobacteria	Alphaproteobacteria	Rhizobiales	Xanthobacteraceae	Bradyrhizobium
MV3_contig_836	5.09	93.9	iPHoP-RF;95.70	Bacteria	Actinobacteriota	Actinomycetia	Streptomycetales	Streptomycetaceae	Streptomyces
MV3_contig_836	5.09	92.6	iPHoP-RF;94.70	Bacteria	Actinobacteriota	Actinomycetia	Streptomycetales	Streptomycetaceae	Streptomyces
MV3_contig_853	22.09	94.9	iPHoP-RF;96.40	Bacteria	Actinobacteriota	Actinomycetia	Mycobacteriales	Mycobacteriaceae	Mycobacterium
MV3_contig_857	5.39	95.9	iPHoP-RF;97.10	Bacteria	Proteobacteria	Alphaproteobacteria	Rhizobiales	Xanthobacteraceae	Bradyrhizobium
MV3_contig_895	8.52	92.5	blast;94.60 iPHoP-RF;53.80	Bacteria	Actinobacteriota	Actinomycetia	Mycobacteriales	Micromonosporaceae	Micromonospora
MV3_contig_899	23.45	94.9	iPHoP-RF;96.40	Bacteria	Actinobacteriota	Actinomycetia	Mycobacteriales	Mycobacteriaceae	Mycobacterium
MV3_contig_903	10.16	92.3	RaFAH;94.50	Bacteria	Actinobacteriota	Actinomycetia	Streptomycetales	Streptomycetaceae	Streptomyces
MV3_contig_92	8.14	90.9	blast;93.30 iPHoP-RF;82.20 CRISPR;67.70	Bacteria	Actinobacteriota	Actinomycetia	Mycobacteriales	Micromonosporaceae	Actinoplanes
MV3_contig_933	6.31	95.9	iPHoP-RF;97.10	Bacteria	Proteobacteria	Alphaproteobacteria	Rhizobiales	Xanthobacteraceae	Bradyrhizobium
MV3_contig_941	7.45	90.7	iPHoP-RF;93.10	Bacteria	Actinobacteriota	Actinomycetia	Mycobacteriales	Micromonosporaceae	Actinoplanes
MV3_contig_942	2.94	95.9	iPHoP-RF;97.10 blast;94.50 CRISPR;71.60	Bacteria	Actinobacteriota	Actinomycetia	Streptomycetales	Streptomycetaceae	Streptomyces
MV3_contig_942	2.94	95.3	iPHoP-RF;96.70 CRISPR;68.80	Bacteria	Actinobacteriota	Actinomycetia	Streptomycetales	Streptomycetaceae	Streptomyces
MV3_contig_96	3.22	95.9	iPHoP-RF;97.10 CRISPR;50.70	Bacteria	Actinobacteriota	Actinomycetia	Mycobacteriales	Mycobacteriaceae	Mycobacterium
MV3_contig_971	47.16	94.2	CRISPR;95.90 iPHoP-RF;81.90	Bacteria	Actinobacteriota	Actinomycetia	Streptomycetales	Streptomycetaceae	Streptomyces
MV3_contig_973	14.9	91.4	blast;93.70	Bacteria	Actinobacteriota	Actinomycetia	Streptomycetales	Streptomycetaceae	Kitasatospora
MV3_contig_973	14.9	91	iPHoP-RF;93.40 blast;91.70	Bacteria	Actinobacteriota	Actinomycetia	Streptomycetales	Streptomycetaceae	Streptomyces
MV3_contig_1044	6.78	92.5	blast;94.60	Bacteria	Proteobacteria	Alphaproteobacteria	Sphingomonadales	Sphingomonadaceae	Sphingomicrobium
MV3_contig_1085	8.62	94.2	CRISPR;95.90	Bacteria	Actinobacteriota	Actinomycetia	Mycobacteriales	Pseudonocardiaceae	Actinosynnema
MV3_contig_1091	4.26	93.1	iPHoP-RF;95.10	Bacteria	Acidobacteriota	Acidobacteriae	Acidobacteriales	Acidobacteriaceae	Edaphobacter
MV3_contig_1093	1.45	92.6	iPHoP-RF;94.70 CRISPR;57.20	Bacteria	Actinobacteriota	Actinomycetia	Streptomycetales	Streptomycetaceae	Streptomyces
MV3_contig_1120	7.6	91.4	iPHoP-RF;93.70	Bacteria	Actinobacteriota	Actinomycetia	Mycobacteriales	Mycobacteriaceae	Mycobacterium
MV3_contig_1122	5.21	94.5	iPHoP-RF;96.10	Bacteria	Actinobacteriota	Actinomycetia	Mycobacteriales	Mycobacteriaceae	Mycobacterium
MV3_contig_1133	10.25	92.5	blast;94.60 iPHoP-RF;50.20	Bacteria	Proteobacteria	Alphaproteobacteria	Rhizobiales	Xanthobacteraceae	Bradyrhizobium
MV3_contig_1136	11.6	92.6	iPHoP-RF;94.70 blast;93.90 CRISPR;51.50	Bacteria	Actinobacteriota	Actinomycetia	Streptomycetales	Streptomycetaceae	Streptomyces
MV3_contig_1154	4.89	91.7	blast;94.00 iPHoP-RF;73.70	Bacteria	Acidobacteriota	Thermoanaerobaculia	Gp7-AA8	Gp7-AA8
MV3_contig_1173	20.19	96.3	blast;97.40 iPHoP-RF;87.90	Bacteria	Proteobacteria	Gammaproteobacteria	Burkholderiales	Burkholderiaceae	Pandoraea
MV3_contig_1183	17	94.5	iPHoP-RF;96.10 blast;93.30 CRISPR;67.10	Bacteria	Actinobacteriota	Actinomycetia	Streptomycetales	Streptomycetaceae	Streptomyces
MV3_contig_1188	10.87	93.9	iPHoP-RF;95.70 CRISPR;95.30 blast;93.40	Bacteria	Actinobacteriota	Actinomycetia	Streptomycetales	Streptomycetaceae	Streptomyces
MV3_contig_1223	5.34	91.2	blast;93.60 iPHoP-RF;65.80	Bacteria	Actinobacteriota	Actinomycetia	Mycobacteriales	Micromonosporaceae	Micromonospora
MV3_contig_1264		95.9	iPHoP-RF;97.10	Bacteria	Actinobacteriota	Actinomycetia	Mycobacteriales	Mycobacteriaceae	Mycobacterium
MV3_contig_1277	9.37	95.9	iPHoP-RF;97.10	Bacteria	Proteobacteria	Gammaproteobacteria	Burkholderiales	Burkholderiaceae	Massilia
MV3_contig_1277	9.37	94.5	iPHoP-RF;96.10	Bacteria	Proteobacteria	Gammaproteobacteria	Burkholderiales	Burkholderiaceae	Collimonas
MV3_contig_1277	9.37	93.9	iPHoP-RF;95.70	Bacteria	Proteobacteria	Gammaproteobacteria	Burkholderiales	Burkholderiaceae
MV3_contig_1277	9.37	93.5	iPHoP-RF;95.40	Bacteria	Proteobacteria	Gammaproteobacteria	Burkholderiales	Burkholderiaceae	UBA5157
MV3_contig_1277	9.37	92.6	iPHoP-RF;94.70	Bacteria	Proteobacteria	Gammaproteobacteria	Burkholderiales	Burkholderiaceae	Pseudoduganella
MV3_contig_1292	14.93	91.4	iPHoP-RF;93.70	Bacteria	Actinobacteriota	Actinomycetia	Mycobacteriales	Mycobacteriaceae	Rhodococcus
MV3_contig_1317	11.91	90.6	blast;93.00	Bacteria	Proteobacteria	Alphaproteobacteria	Rhizobiales	Xanthobacteraceae	Bradyrhizobium
MV3_contig_1347	18.82	93.5	iPHoP-RF;95.40 CRISPR;57.80	Bacteria	Actinobacteriota	Actinomycetia	Streptomycetales	Streptomycetaceae	Streptomyces
MV3_contig_1376	7.12	95.3	iPHoP-RF;96.70	Bacteria	Actinobacteriota	Actinomycetia	Mycobacteriales	Mycobacteriaceae	Mycobacterium
MV3_contig_1390	2.45	93.9	iPHoP-RF;95.70	Bacteria	Actinobacteriota	Actinomycetia	Mycobacteriales	Pseudonocardiaceae	Amycolatopsis
MV3_contig_1487	3.86	98.4	CRISPR;98.80	Bacteria	Actinobacteriota	Coriobacteriia	Coriobacteriales	Coriobacteriaceae	Collinsella
MV3_contig_1487	3.86	97.2	CRISPR;98.00 iPHoP-RF;86.70	Bacteria	Actinobacteriota	Actinomycetia	Streptomycetales	Streptomycetaceae	Streptomyces
MV3_contig_1495	5.59	95.3	iPHoP-RF;96.70	Bacteria	Proteobacteria	Gammaproteobacteria	Burkholderiales	Burkholderiaceae	Ramlibacter
MV3_contig_1495	5.59	92.6	iPHoP-RF;94.70	Bacteria	Proteobacteria	Gammaproteobacteria	Burkholderiales	Burkholderiaceae	Variovorax
MV3_contig_1507	5.43	92.2	iPHoP-RF;94.40	Bacteria	Proteobacteria	Alphaproteobacteria	Caulobacterales	Caulobacteraceae	Caulobacter
MV3_contig_1516	6.73	91.6	blast;93.90 iPHoP-RF;84.20 CRISPR;81.10	Bacteria	Actinobacteriota	Actinomycetia	Streptomycetales	Streptomycetaceae	Streptomyces
MV3_contig_1525	5.59	90.3	iPHoP-RF;92.80	Bacteria	Acidobacteriota	Acidobacteriae	Acidobacteriales	Koribacteraceae	Sulfotelmatobacter
MV3_contig_1526	7.26	92.6	iPHoP-RF;94.70	Bacteria	Actinobacteriota	Actinomycetia	Mycobacteriales	Pseudonocardiaceae	Actinosynnema
MV3_contig_1529	7	90.8	blast;93.20 iPHoP-RF;91.80 CRISPR;69.60	Bacteria	Actinobacteriota	Actinomycetia	Streptomycetales	Streptomycetaceae	Streptomyces
MV3_contig_1530	2.88	91.8	iPHoP-RF;94.10	Bacteria	Proteobacteria	Gammaproteobacteria	Xanthomonadales	Rhodanobacteraceae	Luteibacter
MV3_contig_1530	2.88	90.7	iPHoP-RF;93.10	Bacteria	Proteobacteria	Gammaproteobacteria	Xanthomonadales	Rhodanobacteraceae	Dyella
MV3_contig_1532	7.49	93.9	iPHoP-RF;95.70	Bacteria	Proteobacteria	Alphaproteobacteria	Rhizobiales	Xanthobacteraceae	Bradyrhizobium
MV3_contig_1532	7.49	92.2	iPHoP-RF;94.40	Bacteria	Proteobacteria	Alphaproteobacteria	Rhizobiales	Xanthobacteraceae
MV3_contig_1533	10.37	95.3	iPHoP-RF;96.70 blast;93.30	Bacteria	Proteobacteria	Alphaproteobacteria	Rhizobiales	Xanthobacteraceae	Bradyrhizobium
MV3_contig_1533	10.37	93.1	iPHoP-RF;95.10	Bacteria	Proteobacteria	Alphaproteobacteria	Rhizobiales	Xanthobacteraceae
MV3_contig_1533	10.37	92.2	iPHoP-RF;94.40	Bacteria	Proteobacteria	Alphaproteobacteria	Rhizobiales	Xanthobacteraceae	Afipia
MV3_contig_1543	4.14	94.9	iPHoP-RF;96.40	Bacteria	Actinobacteriota	Actinomycetia	Mycobacteriales	Mycobacteriaceae	Mycobacterium
MV3_contig_155	4.39	97.9	iPHoP-RF;97.10 RaFAH;74.50	Bacteria	Actinobacteriota	Actinomycetia	Mycobacteriales	Mycobacteriaceae	Mycobacterium
MV3_contig_1561	6.56	90.6	blast;93.00 iPHoP-RF;86.70	Bacteria	Actinobacteriota	Actinomycetia	Streptomycetales	Streptomycetaceae	Streptomyces
MV3_contig_1568	14.8	100	RaFAH;94.90 blast;93.70 iPHoP-RF;89.80 CRISPR;89.70	Bacteria	Actinobacteriota	Actinomycetia	Streptomycetales	Streptomycetaceae	Streptomyces
MV3_contig_1606	6.96	95.3	iPHoP-RF;96.70	Bacteria	Proteobacteria	Alphaproteobacteria	Rhizobiales	Xanthobacteraceae	Bradyrhizobium
MV3_contig_1606	6.96	92.2	iPHoP-RF;94.40	Bacteria	Proteobacteria	Alphaproteobacteria	Rhizobiales	Xanthobacteraceae	Tardiphaga
MV3_contig_1625	38.5	92.5	blast;94.60 iPHoP-RF;61.70	Bacteria	Nitrospirota	Nitrospiria	Nitrospirales	Nitrospiraceae
MV3_contig_1634	8.96	95.9	iPHoP-RF;97.10	Bacteria	Actinobacteriota	Actinomycetia	Mycobacteriales	Pseudonocardiaceae	Amycolatopsis
MV3_contig_1651	18.98	93.9	iPHoP-RF;95.70	Bacteria	Proteobacteria	Alphaproteobacteria	Rhizobiales	Rhizobiaceae	Rhizobium
MV3_contig_1656	17.2	91.4	blast;93.70 iPHoP-RF;85.70	Bacteria	Proteobacteria	Gammaproteobacteria	Burkholderiales	Burkholderiaceae	Paraburkholderia
MV3_contig_1678	4.2	93.1	iPHoP-RF;95.10	Bacteria	Proteobacteria	Gammaproteobacteria	Burkholderiales	Burkholderiaceae	Duganella
MV3_contig_1678	4.2	90.3	iPHoP-RF;92.80	Bacteria	Proteobacteria	Gammaproteobacteria	Burkholderiales	Burkholderiaceae	Massilia
MV3_contig_1679	5.52	92.2	iPHoP-RF;94.40	Bacteria	Actinobacteriota	Actinomycetia	Mycobacteriales	Mycobacteriaceae	Mycobacterium
MV3_contig_1684	41.89	97.5	CRISPR;97.90 iPHoP-RF;95.70 blast;92.50 RaFAH;57.90	Bacteria	Actinobacteriota	Actinomycetia	Streptomycetales	Streptomycetaceae	Streptomyces
MV3_contig_1688	8.72	96.9	CRISPR;97.80 blast;93.80 iPHoP-RF;93.10	Bacteria	Actinobacteriota	Actinomycetia	Streptomycetales	Streptomycetaceae	Streptomyces
MV3_contig_1704	15.27	91.5	blast;93.80 iPHoP-RF;87.00 CRISPR;68.00	Bacteria	Actinobacteriota	Actinomycetia	Mycobacteriales	Micromonosporaceae	Micromonospora
MV3_contig_1716	4.04	91.8	iPHoP-RF;94.10	Bacteria	Actinobacteriota	Actinomycetia	Streptomycetales	Streptomycetaceae	Streptomyces
MV3_contig_1722	16.99	95.9	iPHoP-RF;97.10	Bacteria	Proteobacteria	Gammaproteobacteria	Enterobacterales	Enterobacteriaceae	Pectobacterium
MV3_contig_1722	16.99	94.5	iPHoP-RF;96.10	Bacteria	Proteobacteria	Gammaproteobacteria	Enterobacterales	Enterobacteriaceae	Samsonia
MV3_contig_1722	16.99	92.6	iPHoP-RF;94.70	Bacteria	Proteobacteria	Gammaproteobacteria	Enterobacterales	Enterobacteriaceae	Serratia
MV3_contig_1723	5.27	91	blast;93.40 iPHoP-RF;90.80 CRISPR;65.30	Bacteria	Actinobacteriota	Actinomycetia	Streptomycetales	Streptomycetaceae	Streptomyces
MV3_contig_1730	3.07	92.2	iPHoP-RF;94.40	Bacteria	Actinobacteriota	Actinomycetia	Mycobacteriales	Mycobacteriaceae	Mycobacterium
MV3_contig_1785	5.95	95.9	iPHoP-RF;97.10 CRISPR;96.60 blast;93.40	Bacteria	Actinobacteriota	Actinomycetia	Streptomycetales	Streptomycetaceae	Streptomyces
MV3_contig_1785	5.95	90.7	iPHoP-RF;93.10	Bacteria	Actinobacteriota	Actinomycetia	Streptomycetales	Streptomycetaceae	Streptomyces
MV3_contig_179	6.94	92.6	iPHoP-RF;94.70 blast;93.50 CRISPR;52.40	Bacteria	Actinobacteriota	Actinomycetia	Streptomycetales	Streptomycetaceae	Streptomyces
MV3_contig_1804	3.29	92.6	iPHoP-RF;94.70	Bacteria	Actinobacteriota	Actinomycetia	Streptomycetales	Streptomycetaceae	Streptomyces
MV3_contig_1807	4.69	91.6	blast;93.90	Bacteria	Proteobacteria	Alphaproteobacteria	Rhizobiales	Rhizobiaceae	Mesorhizobium
MV3_contig_1816	5.67	91.6	blast;93.90 iPHoP-RF;91.10	Bacteria	Actinobacteriota	Actinomycetia	Mycobacteriales	Micromonosporaceae	Actinoplanes
MV3_contig_1817	7.05	96.3	CRISPR;97.40 iPHoP-RF;96.40 blast;91.60	Bacteria	Actinobacteriota	Actinomycetia	Streptomycetales	Streptomycetaceae	Streptomyces
MV3_contig_1817	7.05	92	CRISPR;94.20 iPHoP-RF;87.60	Bacteria	Actinobacteriota	Actinomycetia	Streptomycetales	Streptomycetaceae	Streptomyces
MV3_contig_1821	3.48	93.9	iPHoP-RF;95.70	Bacteria	Actinobacteriota	Actinomycetia	Streptomycetales	Streptomycetaceae	Streptomyces
MV3_contig_1851	2.76	91.8	iPHoP-RF;92.40 RaFAH;61.50	Bacteria	Actinobacteriota	Actinomycetia	Mycobacteriales	Mycobacteriaceae	Mycobacterium
MV3_contig_1852	6.5	95.6	CRISPR;96.90 iPHoP-RF;96.70 blast;93.10	Bacteria	Actinobacteriota	Actinomycetia	Streptomycetales	Streptomycetaceae	Streptomyces
MV3_contig_1852	6.5	90.7	iPHoP-RF;93.10 CRISPR;84.80	Bacteria	Actinobacteriota	Actinomycetia	Streptomycetales	Streptomycetaceae	Streptomyces
MV3_contig_1855	5.89	94.5	iPHoP-RF;96.10 blast;92.50	Bacteria	Proteobacteria	Alphaproteobacteria	Rhizobiales	Rhizobiaceae	Mesorhizobium
MV3_contig_1857	3.98	94.9	iPHoP-RF;96.40	Bacteria	Actinobacteriota	Actinomycetia	Mycobacteriales	Mycobacteriaceae	Mycobacterium
MV3_contig_1860	4.42	90.3	iPHoP-RF;92.80	Bacteria	Actinobacteriota	Actinomycetia	Mycobacteriales	Mycobacteriaceae	Mycobacterium
MV3_contig_1862	5.53	95.9	iPHoP-RF;97.10	Bacteria	Actinobacteriota	Actinomycetia	Mycobacteriales	Mycobacteriaceae	Mycobacterium
MV3_contig_1896	13.98	94.5	iPHoP-RF;96.10 blast;93.70	Bacteria	Proteobacteria	Alphaproteobacteria	Rhizobiales	Xanthobacteraceae	Bradyrhizobium
MV3_contig_1905	2.45	94.5	iPHoP-RF;96.10	Bacteria	Acidobacteriota	Acidobacteriae	Acidobacteriales	Acidobacteriaceae	Edaphobacter
MV3_contig_1931	39.94	95.9	iPHoP-RF;97.10	Bacteria	Actinobacteriota	Actinomycetia	Mycobacteriales	Mycobacteriaceae	Mycobacterium
MV3_contig_1947	5.42	94.9	iPHoP-RF;96.40	Bacteria	Actinobacteriota	Actinomycetia	Mycobacteriales	Mycobacteriaceae	Mycobacterium
MV3_contig_1952	6.4	91.8	iPHoP-RF;94.10 blast;93.80 CRISPR;69.00	Bacteria	Actinobacteriota	Actinomycetia	Streptomycetales	Streptomycetaceae	Streptomyces
MV3_contig_1965	1.77	91.6	blast;93.90 iPHoP-RF;93.70	Bacteria	Actinobacteriota	Actinomycetia	Streptomycetales	Streptomycetaceae	Streptomyces
MV3_contig_198	4.87	93.9	iPHoP-RF;95.70	Bacteria	Proteobacteria	Alphaproteobacteria	Sphingomonadales	Sphingomonadaceae	Novosphingobium
MV3_contig_1994	6.47	93.5	iPHoP-RF;95.40	Bacteria	Actinobacteriota	Actinomycetia	Mycobacteriales	Mycobacteriaceae	Mycobacterium
MV3_contig_2029	49.75	97.8	blast;93.80 iPHoP-RF;87.90 RaFAH;87.20	Bacteria	Proteobacteria	Alphaproteobacteria	Rhizobiales	Rhizobiaceae	Mesorhizobium
MV3_contig_2060	1.44	92.2	iPHoP-RF;94.40	Bacteria	Actinobacteriota	Actinomycetia	Streptomycetales	Streptomycetaceae	Streptomyces
MV3_contig_2070	18.91	90.7	iPHoP-RF;93.10	Bacteria	Actinobacteriota	Actinomycetia	Mycobacteriales	Mycobacteriaceae	Mycobacterium
MV3_contig_2079	5.69	90.3	iPHoP-RF;92.80	Bacteria	Cyanobacteria	Cyanobacteriia	PCC-6307	Cyanobiaceae	Prochlorococcus
MV3_contig_2085	4.36	91	iPHoP-RF;93.40	Bacteria	Proteobacteria	Gammaproteobacteria	Burkholderiales	Burkholderiaceae	Variovorax
MV3_contig_2101	4.59	94.9	iPHoP-RF;96.40	Bacteria	Proteobacteria	Gammaproteobacteria	Burkholderiales	Burkholderiaceae	Variovorax
MV3_contig_2122	6	91.4	iPHoP-RF;93.70	Bacteria	Planctomycetota	Planctomycetes	Gemmatales	Gemmataceae	Gemmata
MV3_contig_216	6.26	94.5	iPHoP-RF;96.10	Bacteria	Proteobacteria	Alphaproteobacteria	Rhizobiales	Rhizobiaceae	Rhizobium
MV3_contig_2165	30.06	92.6	iPHoP-RF;94.70	Bacteria	Proteobacteria	Alphaproteobacteria	Rhizobiales	Xanthobacteraceae	Bradyrhizobium
MV3_contig_2180	1.3	91.8	iPHoP-RF;94.10	Bacteria	Actinobacteriota	Actinomycetia	Mycobacteriales	Mycobacteriaceae	Mycobacterium
MV3_contig_2182	6.33	94.9	iPHoP-RF;96.40 blast;93.40	Bacteria	Proteobacteria	Alphaproteobacteria	Rhizobiales	Rhizobiaceae	Mesorhizobium
MV3_contig_2185	2.8	90.7	iPHoP-RF;93.10	Bacteria	Actinobacteriota	Actinomycetia	Mycobacteriales	Mycobacteriaceae	Mycobacterium
MV3_contig_220	3.7	95.9	iPHoP-RF;97.10	Bacteria	Actinobacteriota	Actinomycetia	Streptomycetales	Streptomycetaceae	Streptomyces
MV3_contig_2201	4.17	94.9	iPHoP-RF;96.40	Bacteria	Bacteroidota	Bacteroidia	Sphingobacteriales	Sphingobacteriaceae	Pedobacter
MV3_contig_2212	3.28	90.2	blast;92.70 iPHoP-RF;76.10	Bacteria	Actinobacteriota	Actinomycetia	Mycobacteriales	Micromonosporaceae	Micromonospora
MV3_contig_2217	15.02	95.9	iPHoP-RF;97.10 CRISPR;94.10 blast;93.60	Bacteria	Actinobacteriota	Actinomycetia	Streptomycetales	Streptomycetaceae	Streptomyces
MV3_contig_2217	15.02	94.5	iPHoP-RF;96.10	Bacteria	Actinobacteriota	Actinomycetia	Streptomycetales	Streptomycetaceae	Streptomyces
MV3_contig_2217	15.02	92.6	iPHoP-RF;94.70	Bacteria	Actinobacteriota	Actinomycetia	Streptomycetales	Streptomycetaceae	Streptomyces
MV3_contig_224	7.06	91.6	blast;93.90 iPHoP-RF;52.80	Bacteria	Actinobacteriota	Actinomycetia	Mycobacteriales	Micromonosporaceae
MV3_contig_2282	1.12	90.7	CRISPR;93.10	Bacteria	Actinobacteriota	Actinomycetia	Streptomycetales	Streptomycetaceae	Streptomyces
MV3_contig_2291	20.81	100	CRISPR;98.20 RaFAH;96.80 iPHoP-RF;85.10	Bacteria	Actinobacteriota	Actinomycetia	Streptomycetales	Streptomycetaceae	Streptomyces
MV3_contig_2332	10.39	99.1	CRISPR;99.30 iPHoP-RF;97.10 blast;93.80	Bacteria	Actinobacteriota	Actinomycetia	Streptomycetales	Streptomycetaceae	Streptomyces
MV3_contig_2332	10.39	95.9	iPHoP-RF;97.10	Bacteria	Actinobacteriota	Actinomycetia	Streptomycetales	Streptomycetaceae	Streptomyces
MV3_contig_2337	27	95	blast;96.50 iPHoP-RF;81.60	Bacteria	Proteobacteria	Alphaproteobacteria	Rhizobiales	Rhizobiaceae	Shinella
MV3_contig_2338	7.18	94.5	blast;96.10 iPHoP-RF;66.30	Bacteria	Actinobacteriota	Actinomycetia	Streptomycetales	Streptomycetaceae	Streptomyces
MV3_contig_2363		91.8	iPHoP-RF;94.10	Bacteria	Bacteroidota	Bacteroidia	Flavobacteriales	UA16	ASP10-05a
MV3_contig_2439	8.33	91	iPHoP-RF;93.40	Bacteria	Proteobacteria	Gammaproteobacteria	Burkholderiales	Burkholderiaceae	Ramlibacter
MV3_contig_2478	21.07	95.3	iPHoP-RF;96.70	Bacteria	Actinobacteriota	Actinomycetia	Mycobacteriales	Mycobacteriaceae	Mycobacterium
MV3_contig_2511	2.2	90.7	iPHoP-RF;93.10	Bacteria	Proteobacteria	Gammaproteobacteria	Enterobacterales	Enterobacteriaceae	Pectobacterium
MV3_contig_2525	4.34	90.3	iPHoP-RF;92.80	Bacteria	Bacteroidota	Bacteroidia	Chitinophagales	Chitinophagaceae	Chitinophaga
MV3_contig_2577	5.63	93.9	iPHoP-RF;95.70	Bacteria	Proteobacteria	Alphaproteobacteria	Caulobacterales	Caulobacteraceae	Caulobacter
MV3_contig_2584	10	94.5	iPHoP-RF;96.10	Bacteria	Bacteroidota	Bacteroidia	Flavobacteriales	Flavobacteriaceae	Flavobacterium
MV3_contig_280	6.19	94.5	iPHoP-RF;96.10	Bacteria	Actinobacteriota	Actinomycetia	Mycobacteriales	Mycobacteriaceae	Mycobacterium
MV3_contig_30	12.37	91.1	blast;93.50	Bacteria	Actinobacteriota	Actinomycetia	Actinomycetales	Microbacteriaceae	Leifsonia
MV3_contig_326	6.45	90.4	blast;92.90 CRISPR;82.60 iPHoP-RF;81.40	Bacteria	Actinobacteriota	Actinomycetia	Mycobacteriales	Micromonosporaceae	Micromonospora
MV3_contig_334	3.1	90.1	blast;92.60 iPHoP-RF;86.30	Bacteria	Proteobacteria	Alphaproteobacteria	Rhizobiales	Xanthobacteraceae	Bradyrhizobium
MV3_contig_365	6.51	95.9	iPHoP-RF;97.10	Bacteria	Proteobacteria	Alphaproteobacteria	Rhizobiales	Xanthobacteraceae	Bradyrhizobium
MV3_contig_365	6.51	95.3	iPHoP-RF;96.70	Bacteria	Proteobacteria	Alphaproteobacteria	Rhizobiales	Xanthobacteraceae	Tardiphaga
MV3_contig_365	6.51	94.5	iPHoP-RF;96.10	Bacteria	Proteobacteria	Alphaproteobacteria	Rhizobiales	Xanthobacteraceae
MV3_contig_365	6.51	94.5	iPHoP-RF;96.10	Bacteria	Proteobacteria	Alphaproteobacteria	Rhizobiales	Xanthobacteraceae	P52-10
MV3_contig_365	6.51	91.4	iPHoP-RF;93.70	Bacteria	Proteobacteria	Alphaproteobacteria	Rhizobiales	Xanthobacteraceae	62-47
MV3_contig_368	5.86	96.2	CRISPR;97.30	Bacteria	Actinobacteriota	Actinomycetia	Streptomycetales	Streptomycetaceae	Streptomyces
MV3_contig_377	6.26	93.5	iPHoP-RF;95.40	Bacteria	Proteobacteria	Alphaproteobacteria	Sphingomonadales	Sphingomonadaceae	Novosphingobium
MV3_contig_395	9.82	90.3	iPHoP-RF;92.80	Bacteria	Proteobacteria	Gammaproteobacteria	Enterobacterales	Vibrionaceae	Vibrio
MV3_contig_430	12.22	90.7	iPHoP-RF;93.10	Bacteria	Proteobacteria	Gammaproteobacteria	Burkholderiales	Burkholderiaceae	Massilia
MV3_contig_481	3.17	95.3	iPHoP-RF;96.70 blast;93.90	Bacteria	Actinobacteriota	Actinomycetia	Streptomycetales	Streptomycetaceae	Streptomyces
MV3_contig_545	4.09	90.3	iPHoP-RF;92.80	Bacteria	Actinobacteriota	Actinomycetia	Streptosporangiales	Streptosporangiaceae	Microbispora
MV3_contig_559	4.52	94.5	iPHoP-RF;96.10	Bacteria	Proteobacteria	Gammaproteobacteria	Pseudomonadales	Halomonadaceae	Halomonas
MV3_contig_564	8.39	92.2	iPHoP-RF;94.40	Bacteria	Actinobacteriota	Actinomycetia	Mycobacteriales	Mycobacteriaceae	Mycobacterium
MV3_contig_596	4.55	93.5	iPHoP-RF;95.40	Bacteria	Actinobacteriota	Actinomycetia	Streptomycetales	Streptomycetaceae	Streptomyces
MV3_contig_619	8.48	90.3	iPHoP-RF;92.80	Bacteria	Actinobacteriota	Actinomycetia	Mycobacteriales	Mycobacteriaceae	Mycobacterium
MV3_contig_624	6.96	90.2	CRISPR;92.70	Bacteria	Actinobacteriota	Actinomycetia	Streptosporangiales	Streptosporangiaceae	Nocardiopsis
MV3_contig_650	3.31	94.9	iPHoP-RF;96.40	Bacteria	Actinobacteriota	Actinomycetia	Mycobacteriales	Mycobacteriaceae	Mycobacterium
MV3_contig_656	6.39	90.7	iPHoP-RF;93.10	Bacteria	Proteobacteria	Alphaproteobacteria	Rhizobiales	Rhizobiaceae	Rhizobium
MV3_contig_658	4.21	95.9	iPHoP-RF;97.10	Bacteria	Bacteroidota	Bacteroidia	Sphingobacteriales	Sphingobacteriaceae	Mucilaginibacter
MV3_contig_666	4.9	95.9	iPHoP-RF;97.10	Bacteria	Actinobacteriota	Actinomycetia	Mycobacteriales	Mycobacteriaceae	Mycobacterium
MV3_contig_677	6.91	93.1	iPHoP-RF;95.10	Bacteria	Proteobacteria	Alphaproteobacteria	Rhizobiales	Xanthobacteraceae	Bradyrhizobium
MV3_contig_686	2.36	90.3	iPHoP-RF;92.80	Bacteria	Acidobacteriota	Acidobacteriae	Acidobacteriales	Acidobacteriaceae	Edaphobacter
MV3_contig_697	32.7	95.9	iPHoP-RF;97.10	Bacteria	Actinobacteriota	Actinomycetia	Mycobacteriales	Mycobacteriaceae	Mycobacterium
MV3_contig_720	4.92	91.4	blast;93.70 iPHoP-RF;93.10 CRISPR;90.30	Bacteria	Actinobacteriota	Actinomycetia	Streptomycetales	Streptomycetaceae	Streptomyces
MV3_contig_726	5.7	93.9	iPHoP-RF;95.70	Bacteria	Actinobacteriota	Actinomycetia	Mycobacteriales	Mycobacteriaceae	Mycobacterium
MV3_contig_726	5.7	90.6	blast;93.00	Bacteria	Actinobacteriota	Actinomycetia	Mycobacteriales	Micromonosporaceae	Actinoplanes
MV3_contig_748	7.18	93.9	iPHoP-RF;95.70	Bacteria	Actinobacteriota	Actinomycetia	Mycobacteriales	Mycobacteriaceae	Mycobacterium
MV3_contig_749	9.62	90.7	iPHoP-RF;93.10	Bacteria	Proteobacteria	Alphaproteobacteria	Rhizobiales	Xanthobacteraceae	Bradyrhizobium
MV3_contig_761	5.66	95.9	iPHoP-RF;97.10 blast;93.00 CRISPR;90.10	Bacteria	Actinobacteriota	Actinomycetia	Streptomycetales	Streptomycetaceae	Streptomyces
MV3_contig_805	12.47	92.2	iPHoP-RF;94.40	Bacteria	Actinobacteriota	Actinomycetia	Mycobacteriales	Mycobacteriaceae	Mycobacterium
MV3_contig_823	7.22	94.9	iPHoP-RF;96.40	Bacteria	Proteobacteria	Alphaproteobacteria	Rhizobiales	Rhizobiaceae	Rhizobium
MV3_contig_823	7.22	91.8	iPHoP-RF;94.10	Bacteria	Proteobacteria	Alphaproteobacteria	Rhizobiales	Rhizobiaceae	Ensifer
MV3_contig_823	7.22	91	iPHoP-RF;93.40	Bacteria	Proteobacteria	Alphaproteobacteria	Rhizobiales	Rhizobiaceae	Pararhizobium
MV3_contig_833	5.51	94.5	iPHoP-RF;96.10	Bacteria	Actinobacteriota	Actinomycetia	Mycobacteriales	Mycobacteriaceae	Mycobacterium
MV3_contig_840	17.01	92.5	blast;94.60 iPHoP-RF;70.90	Bacteria	Proteobacteria	Alphaproteobacteria	Sphingomonadales	Sphingomonadaceae	Sphingomonas
MV3_contig_873	8.85	93.1	iPHoP-RF;95.10	Bacteria	Proteobacteria	Gammaproteobacteria	Burkholderiales	Burkholderiaceae	Variovorax
MV3_contig_873	8.85	90.7	iPHoP-RF;93.10	Bacteria	Proteobacteria	Gammaproteobacteria	Burkholderiales	Burkholderiaceae	Ramlibacter
MV3_contig_894	4.32	92.2	iPHoP-RF;94.40	Bacteria	Proteobacteria	Alphaproteobacteria	Rhizobiales	Rhizobiaceae	Rhizobium
MV3_contig_900	6.85	96.3	CRISPR;97.40 iPHoP-RF;59.50	Bacteria	Proteobacteria	Gammaproteobacteria	Pseudomonadales	Pseudomonadaceae	Pseudomonas
MV3_contig_900	6.85	95.9	CRISPR;97.10	Bacteria	Proteobacteria	Gammaproteobacteria	Pseudomonadales	Pseudomonadaceae	Pseudomonas
MV3_contig_940	7.23	90.7	iPHoP-RF;93.10	Bacteria	Actinobacteriota	Actinomycetia	Mycobacteriales	Mycobacteriaceae	Mycobacterium
MV3_contig_948	8.24	95.9	iPHoP-RF;97.10	Bacteria	Actinobacteriota	Actinomycetia	Streptomycetales	Streptomycetaceae	Streptomyces
MV3_contig_948	8.24	91.6	blast;93.90	Bacteria	Actinobacteriota	Actinomycetia	Streptomycetales	Catenulisporaceae	Catenulispora
MV3_contig_948	8.24	90.3	iPHoP-RF;92.80	Bacteria	Actinobacteriota	Actinomycetia	Streptomycetales	Streptomycetaceae	Streptomyces
MV3_contig_981	4.55	91.5	blast;93.80 iPHoP-RF;84.20	Bacteria	Actinobacteriota	Actinomycetia	Streptomycetales	Streptomycetaceae	Streptomyces
MV3_contig_985	5.14	93.5	blast;95.40 iPHoP-RF;80.00	Bacteria	Actinobacteriota	Actinomycetia	Mycobacteriales	Micromonosporaceae	Actinoplanes
MV4_contig_1069	7.37	92.6	iPHoP-RF;94.70 blast;93.70	Bacteria	Actinobacteriota	Actinomycetia	Streptomycetales	Streptomycetaceae	Streptomyces
MV4_contig_1269	4.61	96.3	iPHoP-RF;93.70 RaFAH;79.10	Bacteria	Actinobacteriota	Actinomycetia	Streptomycetales	Streptomycetaceae	Streptomyces
MV4_contig_1361	3.43	94.5	iPHoP-RF;96.10	Bacteria	Proteobacteria	Gammaproteobacteria	Pseudomonadales	Pseudomonadaceae	Pseudomonas
MV4_contig_422	4.76	95.9	iPHoP-RF;97.10	Bacteria	Actinobacteriota	Actinomycetia	Mycobacteriales	Mycobacteriaceae	Mycobacterium
MV4_contig_490	4.23	95.4	RaFAH;96.80	Bacteria	Actinobacteriota	Actinomycetia	Streptomycetales	Streptomycetaceae	Streptomyces
MV4_contig_1006	12.62	90.2	blast;92.70	Bacteria	Proteobacteria	Gammaproteobacteria	Burkholderiales	Burkholderiaceae	Massilia
MV4_contig_1009	3.6	95.3	iPHoP-RF;96.70 CRISPR;67.50	Bacteria	Actinobacteriota	Actinomycetia	Streptomycetales	Streptomycetaceae	Streptomyces
MV4_contig_1015	6.12	90.3	iPHoP-RF;92.80	Bacteria	Actinobacteriota	Actinomycetia	Streptomycetales	Streptomycetaceae	Streptomyces
MV4_contig_1024	5.2	91.4	blast;93.70	Bacteria	Actinobacteriota	Actinomycetia	Mycobacteriales	Micromonosporaceae	Micromonospora
MV4_contig_1026_fragment_1	6.53	93.2	blast;95.20	Bacteria	Nitrospirota	Nitrospiria	Nitrospirales	NS-4	SCTG01
MV4_contig_1037	5.02	95.9	iPHoP-RF;97.10	Bacteria	Proteobacteria	Alphaproteobacteria	Rhizobiales	Xanthobacteraceae	Bradyrhizobium
MV4_contig_1049	6.95	92.3	RaFAH;94.50	Bacteria	Actinobacteriota	Actinomycetia	Streptomycetales	Streptomycetaceae	Streptomyces
MV4_contig_1055	8.73	91	blast;93.40 iPHoP-RF;91.10	Bacteria	Proteobacteria	Alphaproteobacteria	Sphingomonadales	Sphingomonadaceae	Sphingomicrobium
MV4_contig_1057	1.07	91.8	iPHoP-RF;94.10	Bacteria	Proteobacteria	Gammaproteobacteria	Burkholderiales	Burkholderiaceae	Caballeronia
MV4_contig_1085	3.4	91.4	iPHoP-RF;93.70	Bacteria	Proteobacteria	Alphaproteobacteria	Rhizobiales	Rhizobiaceae	Rhizobium
MV4_contig_1097	2.71	95.3	iPHoP-RF;96.70	Bacteria	Actinobacteriota	Actinomycetia	Streptomycetales	Streptomycetaceae	Streptomyces
MV4_contig_1099	4.23	95.9	iPHoP-RF;97.10 blast;92.00 CRISPR;85.80	Bacteria	Actinobacteriota	Actinomycetia	Streptomycetales	Streptomycetaceae	Streptomyces
MV4_contig_1102	6.47	97.8	RaFAH;98.40	Bacteria	Actinobacteriota	Actinomycetia	Streptomycetales	Streptomycetaceae	Streptomyces
MV4_contig_1102	6.47	95.9	iPHoP-RF;97.10	Bacteria	Actinobacteriota	Actinomycetia	Mycobacteriales	Mycobacteriaceae	Mycobacterium
MV4_contig_1122	2.14	95.3	iPHoP-RF;96.70 CRISPR;69.80	Bacteria	Actinobacteriota	Actinomycetia	Streptomycetales	Streptomycetaceae	Streptomyces
MV4_contig_1123	34.06	99.7	CRISPR;98.40 blast;94.80 iPHoP-RF;94.10 RaFAH;89.50	Bacteria	Actinobacteriota	Actinomycetia	Streptomycetales	Streptomycetaceae	Streptomyces
MV4_contig_113	3.41	95.9	iPHoP-RF;97.10 CRISPR;66.50	Bacteria	Actinobacteriota	Actinomycetia	Mycobacteriales	Mycobacteriaceae	Mycobacterium
MV4_contig_1143	3.61	95.3	iPHoP-RF;96.70	Bacteria	Actinobacteriota	Actinomycetia	Mycobacteriales	Mycobacteriaceae	Mycobacterium
MV4_contig_1153	26.89	94.5	iPHoP-RF;96.10 blast;95.00 CRISPR;86.70	Bacteria	Actinobacteriota	Actinomycetia	Streptomycetales	Streptomycetaceae	Streptomyces
MV4_contig_1181	2.43	91.8	iPHoP-RF;94.10	Bacteria	Proteobacteria	Alphaproteobacteria	Rhizobiales	Xanthobacteraceae	Bradyrhizobium
MV4_contig_1192	5.43	92.2	iPHoP-RF;94.40	Bacteria	Actinobacteriota	Actinomycetia	Mycobacteriales	Mycobacteriaceae	Mycobacterium
MV4_contig_1199	34.64	97.9	iPHoP-RF;95.40 RaFAH;83.40	Bacteria	Proteobacteria	Gammaproteobacteria	Burkholderiales	Burkholderiaceae	Variovorax
MV4_contig_1199	34.64	93.1	iPHoP-RF;95.10	Bacteria	Proteobacteria	Gammaproteobacteria	Burkholderiales	Burkholderiaceae	Ramlibacter
MV4_contig_1199	34.64	91.8	iPHoP-RF;94.10	Bacteria	Proteobacteria	Gammaproteobacteria	Burkholderiales	Burkholderiaceae	Xenophilus
MV4_contig_1204	28.15	91	iPHoP-RF;93.40 blast;93.10	Bacteria	Proteobacteria	Gammaproteobacteria	Burkholderiales	Burkholderiaceae	Massilia
MV4_contig_1204	28.15	90.2	blast;92.70	Bacteria	Proteobacteria	Gammaproteobacteria	Burkholderiales	Burkholderiaceae	Janthinobacterium
MV4_contig_1212	7.28	95.9	iPHoP-RF;97.10	Bacteria	Actinobacteriota	Actinomycetia	Mycobacteriales	Mycobacteriaceae	Mycobacterium
MV4_contig_1213	8.27	93.1	iPHoP-RF;95.10	Bacteria	Proteobacteria	Alphaproteobacteria	Rhizobiales	Xanthobacteraceae	Rhodopseudomonas
MV4_contig_1213	8.27	93.1	iPHoP-RF;95.10	Bacteria	Proteobacteria	Alphaproteobacteria	Rhizobiales	Xanthobacteraceae	Tardiphaga
MV4_contig_1222	20.19	92.2	iPHoP-RF;94.40 blast;92.60 CRISPR;85.20	Bacteria	Actinobacteriota	Actinomycetia	Streptomycetales	Streptomycetaceae	Streptomyces
MV4_contig_1242	1.61	90	blast;92.50 iPHoP-RF;50.70	Bacteria	Actinobacteriota	Actinomycetia	Mycobacteriales	Micromonosporaceae	Micromonospora
MV4_contig_1252	1.39	95.9	iPHoP-RF;97.10	Bacteria	Proteobacteria	Gammaproteobacteria	Pseudomonadales	Pseudomonadaceae	Pseudomonas
MV4_contig_1254	20.52	91.8	iPHoP-RF;94.10	Bacteria	Proteobacteria	Gammaproteobacteria	Burkholderiales	Burkholderiaceae	Massilia
MV4_contig_1266	5.35	95.9	iPHoP-RF;97.10 blast;93.90	Bacteria	Actinobacteriota	Actinomycetia	Streptomycetales	Streptomycetaceae	Streptomyces
MV4_contig_1285	10.19	91.1	blast;93.50 iPHoP-RF;70.40	Bacteria	Proteobacteria	Gammaproteobacteria	Burkholderiales	Burkholderiaceae	Massilia
MV4_contig_1285	10.19	90.4	blast;92.90 iPHoP-RF;55.70	Bacteria	Proteobacteria	Gammaproteobacteria	Burkholderiales	Burkholderiaceae	Pseudoduganella
MV4_contig_1291	3.02	95.9	iPHoP-RF;97.10 CRISPR;96.80 blast;92.10	Bacteria	Actinobacteriota	Actinomycetia	Streptomycetales	Streptomycetaceae	Streptomyces
MV4_contig_1291	3.02	95.9	iPHoP-RF;97.10	Bacteria	Actinobacteriota	Actinomycetia	Streptomycetales	Streptomycetaceae	Streptomyces
MV4_contig_1291	3.02	94.5	iPHoP-RF;96.10	Bacteria	Actinobacteriota	Actinomycetia	Streptomycetales	Streptomycetaceae	Streptomyces
MV4_contig_13	5.68	93.5	iPHoP-RF;95.40	Bacteria	Actinobacteriota	Actinomycetia	Mycobacteriales	Mycobacteriaceae	Mycobacterium
MV4_contig_1302	57.94	95.9	iPHoP-RF;93.40 RaFAH;77.90	Bacteria	Proteobacteria	Gammaproteobacteria	Pseudomonadales	Pseudomonadaceae	Pseudomonas
MV4_contig_1322	4.97	92.6	iPHoP-RF;94.70	Bacteria	Proteobacteria	Gammaproteobacteria	Enterobacterales	Vibrionaceae	Vibrio
MV4_contig_1326	4.95	94.5	iPHoP-RF;96.10 blast;93.90	Bacteria	Actinobacteriota	Actinomycetia	Streptomycetales	Streptomycetaceae	Streptomyces
MV4_contig_1328	6.65	93.5	iPHoP-RF;95.40	Bacteria	Actinobacteriota	Actinomycetia	Mycobacteriales	Mycobacteriaceae	Mycobacterium
MV4_contig_1339	4.24	93.9	iPHoP-RF;95.70	Bacteria	Actinobacteriota	Actinomycetia	Mycobacteriales	Mycobacteriaceae	Mycobacterium
MV4_contig_1365	3.47	94.9	iPHoP-RF;96.40 blast;92.60	Bacteria	Actinobacteriota	Actinomycetia	Streptomycetales	Streptomycetaceae	Streptomyces
MV4_contig_1374	5.59	95.9	iPHoP-RF;97.10	Bacteria	Bacteroidota	Bacteroidia	Chitinophagales	Chitinophagaceae	Chitinophaga
MV4_contig_1375	7.88	90.3	iPHoP-RF;92.80	Bacteria	Proteobacteria	Alphaproteobacteria	Caulobacterales	Caulobacteraceae	Phenylobacterium
MV4_contig_139	6.11	90.7	iPHoP-RF;93.10	Bacteria	Actinobacteriota	Actinomycetia	Mycobacteriales	Mycobacteriaceae	Mycobacterium
MV4_contig_1391	13.08	91	iPHoP-RF;93.40	Bacteria	Proteobacteria	Alphaproteobacteria	Rhizobiales	Rhizobiaceae	Rhizobium
MV4_contig_142	24.57	91.1	blast;93.50 iPHoP-RF;66.00	Bacteria	Actinobacteriota	Actinomycetia	Propionibacteriales	Nocardioidaceae	Nocardioides
MV4_contig_1425	27.19	91.2	blast;93.60 iPHoP-RF;93.10 CRISPR;71.50	Bacteria	Actinobacteriota	Actinomycetia	Streptomycetales	Streptomycetaceae	Streptomyces
MV4_contig_1426	13.22	95.9	iPHoP-RF;97.10 blast;95.20 CRISPR;69.20	Bacteria	Actinobacteriota	Actinomycetia	Streptomycetales	Streptomycetaceae	Streptomyces
MV4_contig_1452	2.71	94.9	iPHoP-RF;96.40 blast;94.70	Bacteria	Actinobacteriota	Actinomycetia	Mycobacteriales	Micromonosporaceae	Micromonospora
MV4_contig_1457	3.73	92.2	iPHoP-RF;94.40	Bacteria	Actinobacteriota	Actinomycetia	Mycobacteriales	Mycobacteriaceae	Mycobacterium
MV4_contig_1461	17.48	92.2	iPHoP-RF;94.40	Bacteria	Actinobacteriota	Actinomycetia	Mycobacteriales	Mycobacteriaceae	Mycobacterium
MV4_contig_1467	13.52	95.9	iPHoP-RF;97.10 blast;93.90	Bacteria	Actinobacteriota	Actinomycetia	Streptomycetales	Streptomycetaceae	Streptomyces
MV4_contig_1514	7.6	91.6	blast;93.90 iPHoP-RF;66.80	Bacteria	Actinobacteriota	Actinomycetia	Streptosporangiales	Streptosporangiaceae	Spirillospora
MV4_contig_1515	2.9	92.2	iPHoP-RF;94.40 blast;92.90	Bacteria	Actinobacteriota	Actinomycetia	Mycobacteriales	Micromonosporaceae	Micromonospora
MV4_contig_152	7.14	91.4	iPHoP-RF;93.70	Bacteria	Proteobacteria	Gammaproteobacteria	Burkholderiales	Burkholderiaceae	Massilia
MV4_contig_1522	46.09	92.9	CRISPR;94.90 blast;93.50 iPHoP-RF;93.10	Bacteria	Actinobacteriota	Actinomycetia	Streptomycetales	Streptomycetaceae	Streptomyces
MV4_contig_153	3.11	95.9	iPHoP-RF;97.10 blast;93.80 CRISPR;82.40	Bacteria	Actinobacteriota	Actinomycetia	Streptomycetales	Streptomycetaceae	Streptomyces
MV4_contig_1531	3.32	94.5	iPHoP-RF;96.10	Bacteria	Actinobacteriota	Actinomycetia	Mycobacteriales	Mycobacteriaceae	Mycobacterium
MV4_contig_1541	12.19	97.3	RaFAH;98.10	Bacteria	Bacteroidota	Bacteroidia	Bacteroidales	Bacteroidaceae	Bacteroides
MV4_contig_1553	8.26	91.4	blast;93.70 iPHoP-RF;71.50	Bacteria	Actinobacteriota	Actinomycetia	Propionibacteriales	Nocardioidaceae	Nocardioides
MV4_contig_1561	5.87	91.6	blast;93.90 iPHoP-RF;59.80	Bacteria	Proteobacteria	Gammaproteobacteria	Burkholderiales	Burkholderiaceae	Duganella
MV4_contig_1604	6.85	90.7	iPHoP-RF;93.10	Bacteria	Actinobacteriota	Actinomycetia	Mycobacteriales	Mycobacteriaceae	Mycobacterium
MV4_contig_1612	6.16	99.6	iPHoP-RF;97.10 CRISPR;93.90 RaFAH;92.90 blast;92.50	Bacteria	Actinobacteriota	Actinomycetia	Streptomycetales	Streptomycetaceae	Streptomyces
MV4_contig_1612	6.16	93.9	iPHoP-RF;95.70	Bacteria	Actinobacteriota	Actinomycetia	Streptomycetales	Streptomycetaceae	Streptomyces
MV4_contig_1612	6.16	91.4	iPHoP-RF;93.70 CRISPR;85.10	Bacteria	Actinobacteriota	Actinomycetia	Streptomycetales	Streptomycetaceae	SCUT-3
MV4_contig_1614	12.59	94.5	iPHoP-RF;96.10	Bacteria	Bacteroidota	Bacteroidia	Sphingobacteriales	Sphingobacteriaceae	Mucilaginibacter
MV4_contig_1638	4.47	92.2	iPHoP-RF;94.40	Bacteria	Actinobacteriota	Actinomycetia	Streptomycetales	Streptomycetaceae	Streptomyces
MV4_contig_1645	5.85	90.4	blast;92.90	Bacteria	Actinobacteriota	Actinomycetia	Mycobacteriales	Geodermatophilaceae	Blastococcus
MV4_contig_1658	14.37	93.5	iPHoP-RF;95.40	Bacteria	Actinobacteriota	Actinomycetia	Mycobacteriales	Mycobacteriaceae	Mycobacterium
MV4_contig_1658	14.37	91.2	blast;93.60	Bacteria	Actinobacteriota	Actinomycetia	Propionibacteriales	Nocardioidaceae	Nocardioides
MV4_contig_1692	4.3	94.9	iPHoP-RF;96.40	Bacteria	Proteobacteria	Alphaproteobacteria	Rhizobiales	Rhizobiaceae	Ensifer
MV4_contig_1692	4.3	91	iPHoP-RF;93.40	Bacteria	Proteobacteria	Alphaproteobacteria	Rhizobiales	Rhizobiaceae	Allorhizobium
MV4_contig_1692	4.3	90.7	iPHoP-RF;93.10	Bacteria	Proteobacteria	Alphaproteobacteria	Rhizobiales	Rhizobiaceae	Shinella
MV4_contig_1692	4.3	90.3	iPHoP-RF;92.80	Bacteria	Proteobacteria	Alphaproteobacteria	Rhizobiales	Rhizobiaceae	Agrobacterium
MV4_contig_1715	7.68	95.3	iPHoP-RF;96.70 blast;91.70	Bacteria	Proteobacteria	Alphaproteobacteria	Rhizobiales	Xanthobacteraceae	Bradyrhizobium
MV4_contig_1715	7.68	93.5	iPHoP-RF;95.40	Bacteria	Proteobacteria	Alphaproteobacteria	Rhizobiales	Xanthobacteraceae
MV4_contig_1715	7.68	93.5	iPHoP-RF;95.40	Bacteria	Proteobacteria	Alphaproteobacteria	Rhizobiales	Xanthobacteraceae	Afipia
MV4_contig_1715	7.68	92.2	iPHoP-RF;94.40	Bacteria	Proteobacteria	Alphaproteobacteria	Rhizobiales	Xanthobacteraceae	Nitrobacter
MV4_contig_1715	7.68	91.8	iPHoP-RF;94.10	Bacteria	Proteobacteria	Alphaproteobacteria	Rhizobiales	Xanthobacteraceae	62-47
MV4_contig_1715	7.68	91.2	blast;93.60 iPHoP-RF;86.70	Bacteria	Proteobacteria	Alphaproteobacteria	Rhizobiales	Xanthobacteraceae	Rhodopseudomonas
MV4_contig_1717	4.17	92.6	iPHoP-RF;94.70	Bacteria	Actinobacteriota	Actinomycetia	Propionibacteriales	Nocardioidaceae	Aeromicrobium
MV4_contig_172	10.85	90.3	iPHoP-RF;92.80 blast;91.30	Bacteria	Actinobacteriota	Actinomycetia	Propionibacteriales	Nocardioidaceae	Nocardioides
MV4_contig_1720	12.29	93.1	iPHoP-RF;95.10	Bacteria	Proteobacteria	Alphaproteobacteria	Rhizobiales	Rhizobiaceae	Rhizobium
MV4_contig_1732	7.03	94.9	iPHoP-RF;94.70 RaFAH;66.00	Bacteria	Proteobacteria	Alphaproteobacteria	Rhizobiales	Xanthobacteraceae	Bradyrhizobium
MV4_contig_1743	26.3	91.5	blast;93.80 iPHoP-RF;72.40	Bacteria	Actinobacteriota	Actinomycetia	Actinomycetales	Dermatophilaceae	Phycicoccus
MV4_contig_1746	7.82	90.7	iPHoP-RF;93.10	Bacteria	Proteobacteria	Alphaproteobacteria	Caulobacterales	Caulobacteraceae	Caulobacter
MV4_contig_1766	2.85	92.2	iPHoP-RF;94.40 blast;92.40	Bacteria	Actinobacteriota	Actinomycetia	Streptomycetales	Streptomycetaceae	Streptomyces
MV4_contig_1767	6.65	91.8	blast;94.10 iPHoP-RF;80.80	Bacteria	Actinobacteriota	Actinomycetia	Mycobacteriales	Micromonosporaceae	Micromonospora
MV4_contig_1769	5.5	92.2	iPHoP-RF;94.40	Bacteria	Proteobacteria	Alphaproteobacteria	Caulobacterales	Caulobacteraceae	Phenylobacterium
MV4_contig_178	4.81	91.8	iPHoP-RF;94.10 blast;92.60	Bacteria	Actinobacteriota	Actinomycetia	Mycobacteriales	Micromonosporaceae	Micromonospora
MV4_contig_1794	5.58	91.5	blast;93.80 iPHoP-RF;56.80	Bacteria	Proteobacteria	Alphaproteobacteria	Sphingomonadales	Sphingomonadaceae	Novosphingobium
MV4_contig_1803	28.74	98.4	RaFAH;98.80	Bacteria	Actinobacteriota	Actinomycetia	Streptomycetales	Streptomycetaceae	Streptomyces
MV4_contig_1810	6.1	90.7	blast;93.10 iPHoP-RF;58.20	Bacteria	Proteobacteria	Gammaproteobacteria	Burkholderiales	Burkholderiaceae	Acidovorax
MV4_contig_1813	5.52	91.1	blast;93.50	Bacteria	Proteobacteria	Gammaproteobacteria	Burkholderiales	Burkholderiaceae	BK-30
MV4_contig_1817	20.51	93.5	iPHoP-RF;95.40	Bacteria	Actinobacteriota	Actinomycetia	Actinomycetales	Micrococcaceae	Arthrobacter
MV4_contig_1817	20.51	93.5	iPHoP-RF;95.40	Bacteria	Actinobacteriota	Actinomycetia	Actinomycetales	Micrococcaceae	Pseudarthrobacter
MV4_contig_1817	20.51	93.1	iPHoP-RF;95.10	Bacteria	Actinobacteriota	Actinomycetia	Actinomycetales	Micrococcaceae	Paenarthrobacter
MV4_contig_1817	20.51	92.6	iPHoP-RF;94.70	Bacteria	Actinobacteriota	Actinomycetia	Actinomycetales	Micrococcaceae	MA-N2
MV4_contig_1825	9.81	93.5	iPHoP-RF;95.40	Bacteria	Actinobacteriota	Actinomycetia	Mycobacteriales	Mycobacteriaceae	Mycobacterium
MV4_contig_1835	7.59	94.5	iPHoP-RF;96.10	Bacteria	Actinobacteriota	Actinomycetia	Mycobacteriales	Geodermatophilaceae	Blastococcus
MV4_contig_1835	7.59	92.6	iPHoP-RF;94.70	Bacteria	Actinobacteriota	Actinomycetia	Mycobacteriales	Geodermatophilaceae	Geodermatophilus
MV4_contig_1837	6.67	96	RaFAH;97.20	Bacteria	Actinobacteriota	Actinomycetia	Streptomycetales	Streptomycetaceae	Streptomyces
MV4_contig_1863	34	97.3	CRISPR;98.10 iPHoP-RF;79.50	Bacteria	Actinobacteriota	Actinomycetia	Streptomycetales	Streptomycetaceae	SCUT-3
MV4_contig_1863	34	96	CRISPR;97.20 iPHoP-RF;93.40 blast;92.70	Bacteria	Actinobacteriota	Actinomycetia	Streptomycetales	Streptomycetaceae	Streptomyces
MV4_contig_1866	3.65	91	iPHoP-RF;93.40	Bacteria	Actinobacteriota	Actinomycetia	Mycobacteriales	Mycobacteriaceae	Mycobacterium
MV4_contig_1869	17.06	94.9	iPHoP-RF;96.40	Bacteria	Proteobacteria	Alphaproteobacteria	Caulobacterales	Caulobacteraceae	Caulobacter
MV4_contig_1886_fragment_1	5.12	93.9	iPHoP-RF;95.70 blast;92.20	Bacteria	Actinobacteriota	Actinomycetia	Streptomycetales	Streptomycetaceae	Streptomyces
MV4_contig_1886_fragment_2	3.8	94.9	iPHoP-RF;96.40	Bacteria	Actinobacteriota	Actinomycetia	Streptomycetales	Streptomycetaceae	Streptomyces
MV4_contig_1904	6.21	93.9	iPHoP-RF;95.70	Bacteria	Actinobacteriota	Actinomycetia	Streptomycetales	Streptomycetaceae	Streptomyces
MV4_contig_1910	5.35	94.5	iPHoP-RF;96.10	Bacteria	Actinobacteriota	Actinomycetia	Streptomycetales	Streptomycetaceae	Streptomyces
MV4_contig_1910	5.35	90.3	iPHoP-RF;92.80	Bacteria	Actinobacteriota	Actinomycetia	Streptomycetales	Streptomycetaceae	Streptomyces
MV4_contig_1934	3.2	91	iPHoP-RF;93.40	Bacteria	Actinobacteriota	Actinomycetia	Mycobacteriales	Mycobacteriaceae	Mycobacterium
MV4_contig_1935	3.72	90.3	iPHoP-RF;92.80	Bacteria	Actinobacteriota	Actinomycetia	Mycobacteriales	Micromonosporaceae	Micromonospora
MV4_contig_194	20.37	95.2	CRISPR;96.60 iPHoP-RF;51.70	Bacteria	Actinobacteriota	Actinomycetia	Streptomycetales	Streptomycetaceae	Streptomyces
MV4_contig_194	20.37	94.2	blast;95.90 CRISPR;62.50	Bacteria	Actinobacteriota	Actinomycetia	Mycobacteriales	Micromonosporaceae	Micromonospora
MV4_contig_200	7.32	94.9	iPHoP-RF;96.40	Bacteria	Actinobacteriota	Actinomycetia	Mycobacteriales	Mycobacteriaceae	Rhodococcus
MV4_contig_209	10.83	91.4	blast;93.70	Bacteria	Actinobacteriota	Actinomycetia	Actinomycetales	Microbacteriaceae	Mycetocola
MV4_contig_210	2.49	91.4	iPHoP-RF;93.70	Bacteria	Proteobacteria	Alphaproteobacteria	Rhizobiales	Xanthobacteraceae	Bradyrhizobium
MV4_contig_211	5.67	91.5	blast;93.80 iPHoP-RF;90.10 CRISPR;54.10	Bacteria	Actinobacteriota	Actinomycetia	Streptomycetales	Streptomycetaceae	Streptomyces
MV4_contig_258	50.37	99.7	CRISPR;97.00 iPHoP-RF;95.40 RaFAH;95.00 blast;91.30	Bacteria	Actinobacteriota	Actinomycetia	Streptomycetales	Streptomycetaceae	Streptomyces
MV4_contig_258	50.37	94	CRISPR;95.80 iPHoP-RF;82.80	Bacteria	Actinobacteriota	Actinomycetia	Streptomycetales	Streptomycetaceae	SCUT-3
MV4_contig_258	50.37	94	CRISPR;95.80 blast;93.40 iPHoP-RF;59.80	Bacteria	Actinobacteriota	Actinomycetia	Streptomycetales	Streptomycetaceae	Streptomyces
MV4_contig_260	4.45	91.2	blast;93.60 iPHoP-RF;86.00	Bacteria	Actinobacteriota	Actinomycetia	Mycobacteriales	Micromonosporaceae	Micromonospora
MV4_contig_279	5.2	91.1	blast;93.50 iPHoP-RF;65.60	Bacteria	Proteobacteria	Alphaproteobacteria	Rhizobiales	Xanthobacteraceae	Bradyrhizobium
MV4_contig_297	1.46	92.6	iPHoP-RF;94.70	Bacteria	Proteobacteria	Gammaproteobacteria	Burkholderiales	Burkholderiaceae	Acidovorax
MV4_contig_3	5.95	91	iPHoP-RF;93.40	Bacteria	Proteobacteria	Alphaproteobacteria	Rhizobiales	Rhizobiaceae	Rhizobium
MV4_contig_311	44.58	98.4	CRISPR;98.10 iPHoP-RF;96.70 blast;92.50 RaFAH;68.20	Bacteria	Actinobacteriota	Actinomycetia	Streptomycetales	Streptomycetaceae	Streptomyces
MV4_contig_34	22.44	99.7	CRISPR;97.70 iPHoP-RF;96.40 RaFAH;94.40	Bacteria	Actinobacteriota	Actinomycetia	Streptomycetales	Streptomycetaceae	Streptomyces
MV4_contig_340	2.5	95.9	iPHoP-RF;97.10	Bacteria	Actinobacteriota	Actinomycetia	Mycobacteriales	Mycobacteriaceae	Mycobacterium
MV4_contig_345	7.41	91.1	blast;93.50 iPHoP-RF;50.70	Bacteria	Actinobacteriota	Actinomycetia	Streptosporangiales	Streptosporangiaceae	Sphaerisporangium
MV4_contig_362	5.17	93.1	iPHoP-RF;95.10	Bacteria	Actinobacteriota	Actinomycetia	Actinomycetales	Micrococcaceae	Pseudarthrobacter
MV4_contig_374	8.91	95.9	iPHoP-RF;97.10	Bacteria	Actinobacteriota	Actinomycetia	Mycobacteriales	Mycobacteriaceae	Mycobacterium
MV4_contig_375	16.08	94.6	blast;96.20 iPHoP-RF;87.00	Bacteria	Proteobacteria	Alphaproteobacteria	Rhizobiales	Xanthobacteraceae	Bradyrhizobium
MV4_contig_378	32.85	94.6	iPHoP-RF;96.10 CRISPR;96.00 blast;93.90 RaFAH;50.90	Bacteria	Actinobacteriota	Actinomycetia	Streptomycetales	Streptomycetaceae	Streptomyces
MV4_contig_38	5.08	97	CRISPR;97.90	Bacteria	Actinobacteriota	Actinomycetia	Mycobacteriales	Mycobacteriaceae	Mycobacterium
MV4_contig_391	7.6	95.9	iPHoP-RF;97.10	Bacteria	Actinobacteriota	Actinomycetia	Mycobacteriales	Mycobacteriaceae	Mycobacterium
MV4_contig_40	8.84	95.3	iPHoP-RF;96.70	Bacteria	Actinobacteriota	Actinomycetia	Mycobacteriales	Mycobacteriaceae	Mycobacterium
MV4_contig_401	4.32	94.9	iPHoP-RF;96.40	Bacteria	Proteobacteria	Alphaproteobacteria	Rhizobiales	Xanthobacteraceae	Bradyrhizobium
MV4_contig_407	6.76	95.9	iPHoP-RF;97.10 blast;93.90 CRISPR;89.70	Bacteria	Actinobacteriota	Actinomycetia	Streptomycetales	Streptomycetaceae	Streptomyces
MV4_contig_407	6.76	93.9	iPHoP-RF;95.70	Bacteria	Actinobacteriota	Actinomycetia	Streptomycetales	Streptomycetaceae	Streptomyces
MV4_contig_408		93.5	iPHoP-RF;95.40 CRISPR;66.90	Bacteria	Actinobacteriota	Actinomycetia	Streptomycetales	Streptomycetaceae	Streptomyces
MV4_contig_432	8.08	93.5	iPHoP-RF;95.40	Bacteria	Actinobacteriota	Actinomycetia	Streptomycetales	Streptomycetaceae	Streptomyces
MV4_contig_449	2.06	91	iPHoP-RF;93.40	Bacteria	Actinobacteriota	Actinomycetia	Mycobacteriales	Mycobacteriaceae	Mycobacterium
MV4_contig_465	13.94	93.5	blast;95.40	Bacteria	Proteobacteria	Gammaproteobacteria	Burkholderiales	Burkholderiaceae	Massilia
MV4_contig_473	4.45	95.9	iPHoP-RF;97.10	Bacteria	Bacteroidota	Bacteroidia	Flavobacteriales	Flavobacteriaceae	Flavobacterium
MV4_contig_474	2.72	94.9	iPHoP-RF;96.40	Bacteria	Actinobacteriota	Actinomycetia	Streptomycetales	Streptomycetaceae	Streptomyces
MV4_contig_491	17.62	94.5	iPHoP-RF;96.10	Bacteria	Actinobacteriota	Actinomycetia	Mycobacteriales	Mycobacteriaceae	Mycobacterium
MV4_contig_515	12.54	96.2	iPHoP-RF;97.10 blast;92.40 RaFAH;53.40	Bacteria	Proteobacteria	Alphaproteobacteria	Rhizobiales	Rhizobiaceae	Rhizobium
MV4_contig_522	2.67	91.8	iPHoP-RF;94.10	Bacteria	Actinobacteriota	Actinomycetia	Mycobacteriales	Mycobacteriaceae	Mycobacterium
MV4_contig_533	4.35	95.3	iPHoP-RF;96.70 CRISPR;75.70	Bacteria	Actinobacteriota	Actinomycetia	Streptomycetales	Streptomycetaceae	Streptomyces
MV4_contig_539	3.59	94.5	blast;96.10 iPHoP-RF;57.30	Bacteria	Actinobacteriota	Actinomycetia	Mycobacteriales	Micromonosporaceae	Micromonospora
MV4_contig_547	7.13	95.9	iPHoP-RF;97.10	Bacteria	Actinobacteriota	Actinomycetia	Streptomycetales	Streptomycetaceae	Streptomyces
MV4_contig_554	11.27	94	blast;95.80 iPHoP-RF;74.10	Bacteria	Firmicutes	Bacilli	Paenibacillales	Paenibacillaceae	Paenibacillus
MV4_contig_57	7.33	98.1	RaFAH;98.60	Bacteria	Bacteroidota	Bacteroidia	Bacteroidales	Bacteroidaceae	Bacteroides
MV4_contig_588	4.17	91.8	iPHoP-RF;94.10	Bacteria	Proteobacteria	Gammaproteobacteria	Burkholderiales	Burkholderiaceae	Paraburkholderia
MV4_contig_590	6.24	93.9	iPHoP-RF;95.70	Bacteria	Actinobacteriota	Actinomycetia	Streptomycetales	Streptomycetaceae	Streptomyces
MV4_contig_598	8.88	91.6	blast;93.90 iPHoP-RF;68.40	Bacteria	Actinobacteriota	Actinomycetia	Propionibacteriales	Nocardioidaceae	Marmoricola
MV4_contig_603	4.77	90.3	iPHoP-RF;92.80	Bacteria	Proteobacteria	Alphaproteobacteria	Rhizobiales	Xanthobacteraceae	Bradyrhizobium
MV4_contig_606	14.6	92.2	iPHoP-RF;94.40	Bacteria	Proteobacteria	Gammaproteobacteria	Burkholderiales	Burkholderiaceae	Duganella
MV4_contig_64	17.76	90.8	blast;93.20 iPHoP-RF;67.70	Bacteria	Actinobacteriota	Actinomycetia	Mycobacteriales	Micromonosporaceae	Micromonospora
MV4_contig_640	24.86	91	iPHoP-RF;93.40	Bacteria	Actinobacteriota	Actinomycetia	Mycobacteriales	Mycobacteriaceae	Mycobacterium
MV4_contig_659	9.13	92.2	iPHoP-RF;94.40	Bacteria	Actinobacteriota	Actinomycetia	Mycobacteriales	Mycobacteriaceae	Mycobacterium
MV4_contig_666	49.63	95.9	iPHoP-RF;97.10 blast;93.80 CRISPR;78.10	Bacteria	Actinobacteriota	Actinomycetia	Streptomycetales	Streptomycetaceae	Streptomyces
MV4_contig_666	49.63	91	iPHoP-RF;93.40	Bacteria	Actinobacteriota	Actinomycetia	Streptomycetales	Streptomycetaceae	Streptomyces
MV4_contig_690	2.16	91.5	blast;93.80 iPHoP-RF;65.10	Bacteria	Actinobacteriota	Actinomycetia	Mycobacteriales	Frankiaceae	Frankia
MV4_contig_691	6.35	94.9	iPHoP-RF;96.40	Bacteria	Proteobacteria	Alphaproteobacteria	Rhizobiales	Xanthobacteraceae	Bradyrhizobium
MV4_contig_691	6.35	90.7	iPHoP-RF;93.10	Bacteria	Proteobacteria	Alphaproteobacteria	Rhizobiales	Xanthobacteraceae	Nitrobacter
MV4_contig_700	16.69	92.6	iPHoP-RF;94.70	Bacteria	Proteobacteria	Gammaproteobacteria	Burkholderiales	Burkholderiaceae	Ramlibacter
MV4_contig_700	16.69	92.6	iPHoP-RF;94.70	Bacteria	Proteobacteria	Gammaproteobacteria	Burkholderiales	Burkholderiaceae	Variovorax
MV4_contig_700	16.69	92.2	iPHoP-RF;94.40	Bacteria	Proteobacteria	Gammaproteobacteria	Burkholderiales	Burkholderiaceae	ALPHA2B
MV4_contig_716	57.73	95.9	iPHoP-RF;97.10 CRISPR;95.60 blast;91.80	Bacteria	Actinobacteriota	Actinomycetia	Streptomycetales	Streptomycetaceae	Streptomyces
MV4_contig_716	57.73	92.2	iPHoP-RF;94.40	Bacteria	Actinobacteriota	Actinomycetia	Streptomycetales	Streptomycetaceae	Streptomyces
MV4_contig_733	6.76	91.5	blast;93.80 iPHoP-RF;75.20	Bacteria	Actinobacteriota	Actinomycetia	Mycobacteriales	Geodermatophilaceae	Blastococcus
MV4_contig_733	6.76	90	blast;92.50 iPHoP-RF;73.00	Bacteria	Actinobacteriota	Actinomycetia	Mycobacteriales	Geodermatophilaceae	Geodermatophilus
MV4_contig_738	12.14	95.9	iPHoP-RF;97.10 CRISPR;53.70	Bacteria	Actinobacteriota	Actinomycetia	Streptomycetales	Streptomycetaceae	Streptomyces
MV4_contig_738	12.14	94.5	iPHoP-RF;96.10	Bacteria	Actinobacteriota	Actinomycetia	Streptomycetales	Streptomycetaceae	Streptomyces
MV4_contig_749	12.97	91	iPHoP-RF;93.40	Bacteria	Actinobacteriota	Actinomycetia	Mycobacteriales	Mycobacteriaceae	Nocardia
MV4_contig_750	34.21	98.8	blast;93.50 RaFAH;93.00 iPHoP-RF;92.80 CRISPR;68.20	Bacteria	Actinobacteriota	Actinomycetia	Streptomycetales	Streptomycetaceae	Streptomyces
MV4_contig_751	4.66	91	iPHoP-RF;93.40	Bacteria	Actinobacteriota	Actinomycetia	Mycobacteriales	Mycobacteriaceae	Mycobacterium
MV4_contig_760	8.47	94	CRISPR;95.80 iPHoP-RF;77.80	Bacteria	Actinobacteriota	Actinomycetia	Streptomycetales	Streptomycetaceae	Streptomyces
MV4_contig_776	4.73	91.8	iPHoP-RF;94.10	Bacteria	Actinobacteriota	Actinomycetia	Mycobacteriales	Mycobacteriaceae	Mycobacterium
MV4_contig_782	4.98	90.3	iPHoP-RF;92.80	Bacteria	Actinobacteriota	Actinomycetia	Mycobacteriales	Mycobacteriaceae	Mycobacterium
MV4_contig_788	54.92	98.5	iPHoP-RF;95.70 CRISPR;94.70 blast;93.90 RaFAH;87.40	Bacteria	Actinobacteriota	Actinomycetia	Streptomycetales	Streptomycetaceae	Streptomyces
MV4_contig_792	10.51	95.3	iPHoP-RF;96.70	Bacteria	Actinobacteriota	Actinomycetia	Mycobacteriales	Mycobacteriaceae	Mycobacterium
MV4_contig_795	16.41	92.6	blast;94.70 iPHoP-RF;67.30	Bacteria	Proteobacteria	Alphaproteobacteria	Sphingomonadales	Sphingomonadaceae	Novosphingobium
MV4_contig_811	36.5	100	RaFAH;99.30 CRISPR;98.10 blast;93.90 iPHoP-RF;92.40	Bacteria	Actinobacteriota	Actinomycetia	Streptomycetales	Streptomycetaceae	Streptomyces
MV4_contig_811	36.5	95.7	CRISPR;97.00 iPHoP-RF;84.20	Bacteria	Actinobacteriota	Actinomycetia	Streptomycetales	Streptomycetaceae	SCUT-3
MV4_contig_827	11.64	97.8	RaFAH;98.40	Bacteria	Actinobacteriota	Actinomycetia	Streptomycetales	Streptomycetaceae	Streptomyces
MV4_contig_849	5.95	93.1	iPHoP-RF;95.10	Bacteria	Actinobacteriota	Actinomycetia	Actinomycetales	Micrococcaceae	Paenarthrobacter
MV4_contig_849	5.95	91.6	blast;93.90 iPHoP-RF;84.80	Bacteria	Actinobacteriota	Actinomycetia	Actinomycetales	Micrococcaceae	Pseudarthrobacter
MV4_contig_856	5.34	92.9	blast;94.90	Bacteria	Myxococcota	Myxococcia	Myxococcales	Myxococcaceae
MV4_contig_867	5.89	95.9	iPHoP-RF;97.10 CRISPR;96.20 blast;93.60	Bacteria	Actinobacteriota	Actinomycetia	Streptomycetales	Streptomycetaceae	Streptomyces
MV4_contig_879	3.58	90.1	iPHoP-RF;83.30 RaFAH;77.70	Bacteria	Actinobacteriota	Actinomycetia	Mycobacteriales	Mycobacteriaceae	Mycobacterium
MV4_contig_88	4.91	90.4	blast;92.90 iPHoP-RF;82.20	Bacteria	Actinobacteriota	Actinomycetia	Mycobacteriales	Micromonosporaceae	Micromonospora
MV4_contig_888	8.76	91.6	blast;93.90 iPHoP-RF;77.50	Bacteria	Actinobacteriota	Actinomycetia	Mycobacteriales	Pseudonocardiaceae	Amycolatopsis
MV4_contig_895	5.09	94.5	iPHoP-RF;96.10	Bacteria	Actinobacteriota	Actinomycetia	Mycobacteriales	Micromonosporaceae	Actinoplanes
MV4_contig_895	5.09	94.2	blast;95.90 iPHoP-RF;81.40	Bacteria	Actinobacteriota	Actinomycetia	Mycobacteriales	Micromonosporaceae	Micromonospora
MV4_contig_9	3.93	94.9	iPHoP-RF;96.40	Bacteria	Actinobacteriota	Actinomycetia	Mycobacteriales	Mycobacteriaceae	Mycobacterium
MV4_contig_901	4.66	92.2	iPHoP-RF;94.40	Bacteria	Proteobacteria	Alphaproteobacteria	Sphingomonadales	Sphingomonadaceae	Novosphingobium
MV4_contig_908	3.57	91	iPHoP-RF;93.40	Bacteria	Actinobacteriota	Actinomycetia	Mycobacteriales	Mycobacteriaceae	Mycobacterium
MV4_contig_933	2.15	94.9	iPHoP-RF;96.40	Bacteria	Actinobacteriota	Actinomycetia	Mycobacteriales	Micromonosporaceae	Actinoplanes
MV4_contig_949	4.67	95.9	iPHoP-RF;97.10 CRISPR;64.70	Bacteria	Actinobacteriota	Actinomycetia	Streptomycetales	Streptomycetaceae	Streptomyces
MV4_contig_976	2.81	92.2	iPHoP-RF;94.40 CRISPR;84.10	Bacteria	Actinobacteriota	Actinomycetia	Streptomycetales	Streptomycetaceae	Streptomyces
MV4_contig_978	9.33	94.9	iPHoP-RF;96.40 blast;93.00 CRISPR;71.70	Bacteria	Actinobacteriota	Actinomycetia	Streptomycetales	Streptomycetaceae	Streptomyces
MV4_contig_999	16.2	93.1	iPHoP-RF;95.10	Bacteria	Proteobacteria	Alphaproteobacteria	Caulobacterales	Caulobacteraceae	Caulobacter
MV4_contig_1048	14.85	95.3	iPHoP-RF;96.70	Bacteria	Proteobacteria	Alphaproteobacteria	Rhizobiales	Rhizobiaceae	Ensifer
MV4_contig_1048	14.85	94.5	iPHoP-RF;96.10	Bacteria	Proteobacteria	Alphaproteobacteria	Rhizobiales	Rhizobiaceae	Sinorhizobium
MV4_contig_1054	8.96	91.4	blast;93.70	Bacteria	Actinobacteriota	Actinomycetia	Actinomycetales	Microbacteriaceae	Herbiconiux
MV4_contig_1061	2.25	93.9	iPHoP-RF;95.70	Bacteria	Actinobacteriota	Actinomycetia	Mycobacteriales	Mycobacteriaceae	Mycobacterium
MV4_contig_1077	4.43	93.9	iPHoP-RF;95.70 blast;95.20	Bacteria	Actinobacteriota	Actinomycetia	Streptomycetales	Streptomycetaceae	Streptomyces
MV4_contig_108	2.92	95.9	iPHoP-RF;97.10	Bacteria	Proteobacteria	Gammaproteobacteria	Pseudomonadales	Pseudomonadaceae	Pseudomonas
MV4_contig_1094	7.18	90.3	iPHoP-RF;92.80	Bacteria	Proteobacteria	Gammaproteobacteria	Enterobacterales	Enterobacteriaceae	Serratia
MV4_contig_1103	5.17	95.9	iPHoP-RF;97.10 CRISPR;56.90	Bacteria	Actinobacteriota	Actinomycetia	Mycobacteriales	Mycobacteriaceae	Mycobacterium
MV4_contig_1116	2.63	97.3	iPHoP-RF;96.40 RaFAH;73.00	Bacteria	Actinobacteriota	Actinomycetia	Mycobacteriales	Mycobacteriaceae	Mycobacterium
MV4_contig_1118	9.52	95.3	iPHoP-RF;96.70	Bacteria	Actinobacteriota	Actinomycetia	Mycobacteriales	Mycobacteriaceae	Mycobacterium
MV4_contig_1129	23.94	95.3	iPHoP-RF;96.70	Bacteria	Actinobacteriota	Actinomycetia	Mycobacteriales	Mycobacteriaceae	Mycobacterium
MV4_contig_1140	8.31	95.3	iPHoP-RF;96.70 blast;93.30	Bacteria	Actinobacteriota	Actinomycetia	Streptomycetales	Streptomycetaceae	Streptomyces
MV4_contig_1144	5.47	95.9	iPHoP-RF;97.10	Bacteria	Actinobacteriota	Actinomycetia	Actinomycetales	Micrococcaceae	Paenarthrobacter
MV4_contig_1144	5.47	92.6	iPHoP-RF;94.70	Bacteria	Actinobacteriota	Actinomycetia	Actinomycetales	Micrococcaceae	Arthrobacter
MV4_contig_1146	5.65	91.8	iPHoP-RF;94.10	Bacteria	Bacteroidota	Bacteroidia	Cytophagales	Hymenobacteraceae	Hymenobacter
MV4_contig_1154	3.18	92.6	blast;94.70 iPHoP-RF;81.10	Bacteria	Actinobacteriota	Actinomycetia	Mycobacteriales	Micromonosporaceae	Micromonospora
MV4_contig_1156	7.56	90.3	blast;92.80 iPHoP-RF;63.30	Bacteria	Actinobacteriota	Actinomycetia	Mycobacteriales	Micromonosporaceae	Micromonospora
MV4_contig_1161	21.25	98.8	CRISPR;99.10 iPHoP-RF;95.10 blast;93.80	Bacteria	Actinobacteriota	Actinomycetia	Streptomycetales	Streptomycetaceae	Streptomyces
MV4_contig_1166	5.54	94.5	iPHoP-RF;96.10	Bacteria	Actinobacteriota	Actinomycetia	Mycobacteriales	Mycobacteriaceae	Mycobacterium
MV4_contig_1206	5.34	90.3	iPHoP-RF;92.80	Bacteria	Proteobacteria	Gammaproteobacteria	Burkholderiales	Burkholderiaceae	Paraburkholderia
MV4_contig_1210	2.59	92.6	iPHoP-RF;94.70 CRISPR;68.10	Bacteria	Actinobacteriota	Actinomycetia	Streptomycetales	Streptomycetaceae	Streptomyces
MV4_contig_1223	3.81	91.8	iPHoP-RF;94.10	Bacteria	Proteobacteria	Alphaproteobacteria	Rhizobiales	Xanthobacteraceae	Bradyrhizobium
MV4_contig_1225	8.16	95.9	iPHoP-RF;97.10	Bacteria	Actinobacteriota	Actinomycetia	Mycobacteriales	Mycobacteriaceae	Mycobacterium
MV4_contig_1253	7.35	92.2	iPHoP-RF;94.40	Bacteria	Actinobacteriota	Actinomycetia	Mycobacteriales	Mycobacteriaceae	Mycobacterium
MV4_contig_1288	5.86	95.9	iPHoP-RF;97.10 blast;93.50 CRISPR;83.60	Bacteria	Actinobacteriota	Actinomycetia	Streptomycetales	Streptomycetaceae	Streptomyces
MV4_contig_1316	6.5	90.8	blast;93.20 iPHoP-RF;53.00	Bacteria	Gemmatimonadota	Gemmatimonadetes	Gemmatimonadales	Gemmatimonadaceae	AG11
MV4_contig_1330	10.66	92.2	iPHoP-RF;94.40	Bacteria	Actinobacteriota	Actinomycetia	Mycobacteriales	Pseudonocardiaceae	Pseudonocardia
MV4_contig_136	4.7	93.1	iPHoP-RF;95.10	Bacteria	Bacteroidota	Bacteroidia	Sphingobacteriales	Sphingobacteriaceae	Mucilaginibacter
MV4_contig_1373	2.08	95.9	iPHoP-RF;97.10	Bacteria	Actinobacteriota	Actinomycetia	Streptomycetales	Streptomycetaceae	Streptomyces
MV4_contig_1373	2.08	94.9	iPHoP-RF;96.40	Bacteria	Actinobacteriota	Actinomycetia	Streptomycetales	Streptomycetaceae	Streptomyces
MV4_contig_1373	2.08	93.9	iPHoP-RF;95.70	Bacteria	Actinobacteriota	Actinomycetia	Streptomycetales	Streptomycetaceae	Streptomyces
MV4_contig_1376	7.64	95.9	iPHoP-RF;97.10 blast;93.90	Bacteria	Actinobacteriota	Actinomycetia	Streptomycetales	Streptomycetaceae	Streptomyces
MV4_contig_1386	3.28	94.7	iPHoP-RF;92.10 RaFAH;76.40	Bacteria	Actinobacteriota	Actinomycetia	Mycobacteriales	Mycobacteriaceae	Mycobacterium
MV4_contig_1433	6.09	91.4	blast;93.70 iPHoP-RF;93.70	Bacteria	Actinobacteriota	Actinomycetia	Mycobacteriales	Micromonosporaceae	Micromonospora
MV4_contig_1433	6.09	91	iPHoP-RF;93.40	Bacteria	Actinobacteriota	Actinomycetia	Mycobacteriales	Micromonosporaceae	Phytohabitans
MV4_contig_1434	5.71	93.1	iPHoP-RF;95.10	Bacteria	Actinobacteriota	Actinomycetia	Mycobacteriales	Mycobacteriaceae	Mycobacterium
MV4_contig_1442		95.9	iPHoP-RF;97.10	Bacteria	Actinobacteriota	Actinomycetia	Mycobacteriales	Mycobacteriaceae	Mycobacterium
MV4_contig_1453	1.54	91.8	iPHoP-RF;94.10	Bacteria	Actinobacteriota	Actinomycetia	Mycobacteriales	Mycobacteriaceae	Mycobacterium
MV4_contig_1464	1.47	91.4	iPHoP-RF;93.70	Bacteria	Actinobacteriota	Actinomycetia	Mycobacteriales	Mycobacteriaceae	Mycobacterium
MV4_contig_1487	10.96	91	iPHoP-RF;93.40	Bacteria	Actinobacteriota	Actinomycetia	Propionibacteriales	Propionibacteriaceae	Brooklawnia
MV4_contig_1488	3.53	90.1	blast;92.60 iPHoP-RF;53.30	Bacteria	Actinobacteriota	Actinomycetia	Mycobacteriales	Micromonosporaceae	Micromonospora
MV4_contig_1497	4.45	93.8	RaFAH;94.60 iPHoP-RF;59.50	Bacteria	Actinobacteriota	Actinomycetia	Streptomycetales	Streptomycetaceae	Streptomyces
MV4_contig_1509	3.49	93.5	iPHoP-RF;95.40	Bacteria	Actinobacteriota	Actinomycetia	Mycobacteriales	Mycobacteriaceae	Mycobacterium
MV4_contig_1534	5.72	93.1	iPHoP-RF;95.10	Bacteria	Actinobacteriota	Actinomycetia	Mycobacteriales	Mycobacteriaceae	Mycobacterium
MV4_contig_1549	4.54	92.2	iPHoP-RF;94.40 blast;93.70 CRISPR;65.30	Bacteria	Actinobacteriota	Actinomycetia	Streptomycetales	Streptomycetaceae	Streptomyces
MV4_contig_1558	7.14	93.1	iPHoP-RF;95.10	Bacteria	Proteobacteria	Alphaproteobacteria	Rhizobiales	Rhizobiaceae	Tianweitania
MV4_contig_1558	7.14	91.4	iPHoP-RF;93.70	Bacteria	Proteobacteria	Alphaproteobacteria	Rhizobiales	Xanthobacteraceae	Bradyrhizobium
MV4_contig_1568	32.28	93.2	blast;91.10 iPHoP-RF;91.10 CRISPR;89.10 RaFAH;73.20	Bacteria	Actinobacteriota	Actinomycetia	Streptomycetales	Streptomycetaceae	Streptomyces
MV4_contig_1577	4.62	91	iPHoP-RF;93.40	Bacteria	Proteobacteria	Alphaproteobacteria	Rhizobiales	Xanthobacteraceae	Afipia
MV4_contig_1577	4.62	90.3	iPHoP-RF;92.80	Bacteria	Proteobacteria	Alphaproteobacteria	Rhizobiales	Xanthobacteraceae	Bradyrhizobium
MV4_contig_1581	7.75	92.6	iPHoP-RF;94.70	Bacteria	Proteobacteria	Gammaproteobacteria	Burkholderiales	Burkholderiaceae	Variovorax
MV4_contig_159	4.84	94.5	iPHoP-RF;96.10 blast;91.60	Bacteria	Proteobacteria	Alphaproteobacteria	Caulobacterales	Caulobacteraceae	Phenylobacterium
MV4_contig_1594	31.62	90	blast;92.50 iPHoP-RF;81.60	Bacteria	Proteobacteria	Gammaproteobacteria	Burkholderiales	Burkholderiaceae	Massilia
MV4_contig_1603	28.65	93.1	iPHoP-RF;95.10 blast;92.50 CRISPR;88.90	Bacteria	Actinobacteriota	Actinomycetia	Streptomycetales	Streptomycetaceae	Streptomyces
MV4_contig_1611	4.36	90.4	blast;92.90 iPHoP-RF;73.00	Bacteria	Actinobacteriota	Actinomycetia	Propionibacteriales	Kribbellaceae	Kribbella
MV4_contig_1618	6.39	93.4	blast;95.30 iPHoP-RF;81.90	Bacteria	Actinobacteriota	Actinomycetia	Actinomycetales	Cellulomonadaceae	Isoptericola
MV4_contig_1636	16.68	91.8	iPHoP-RF;94.10	Bacteria	Actinobacteriota	Actinomycetia	Mycobacteriales	Mycobacteriaceae	Mycobacterium
MV4_contig_1656	4.95	91.4	iPHoP-RF;93.70	Bacteria	Actinobacteriota	Actinomycetia	Mycobacteriales	Mycobacteriaceae	Nocardia
MV4_contig_1660	4.57	96.2	CRISPR;97.30	Bacteria	Firmicutes	Bacilli	Paenibacillales	Paenibacillaceae	Paenibacillus
MV4_contig_1690	4.51	91.4	iPHoP-RF;93.70	Bacteria	Actinobacteriota	Actinomycetia	Mycobacteriales	Micromonosporaceae	Phytohabitans
MV4_contig_1697	21.13	92.6	iPHoP-RF;94.70	Bacteria	Actinobacteriota	Actinomycetia	Mycobacteriales	Mycobacteriaceae	Mycobacterium
MV4_contig_1699	21.43	93.5	iPHoP-RF;95.40	Bacteria	Proteobacteria	Gammaproteobacteria	Burkholderiales	Burkholderiaceae	Massilia
MV4_contig_1703	19.57	95.9	iPHoP-RF;97.10 blast;93.80	Bacteria	Actinobacteriota	Actinomycetia	Streptomycetales	Streptomycetaceae	Streptomyces
MV4_contig_1723	15.27	90.1	blast;92.60 iPHoP-RF;71.50	Bacteria	Actinobacteriota	Actinomycetia	Propionibacteriales	Nocardioidaceae	Nocardioides
MV4_contig_1761	4	93.9	iPHoP-RF;95.70	Bacteria	Proteobacteria	Alphaproteobacteria	Rhizobiales	Xanthobacteraceae	Bradyrhizobium
MV4_contig_1772	2.49	90.3	iPHoP-RF;92.80	Bacteria	Actinobacteriota	Actinomycetia	Streptomycetales	Streptomycetaceae	Streptomyces
MV4_contig_1814	4.02	95.9	iPHoP-RF;97.10	Bacteria	Proteobacteria	Gammaproteobacteria	Burkholderiales	Burkholderiaceae	Caballeronia
MV4_contig_1815	5.37	90.3	iPHoP-RF;92.80	Bacteria	Actinobacteriota	Actinomycetia	Mycobacteriales	Mycobacteriaceae	Mycobacterium
MV4_contig_1836	10.12	91.8	iPHoP-RF;94.10	Bacteria	Bacteroidota	Bacteroidia	Cytophagales	Hymenobacteraceae	Hymenobacter
MV4_contig_1845	8.41	95.9	iPHoP-RF;97.10 blast;94.20 CRISPR;58.40	Bacteria	Actinobacteriota	Actinomycetia	Streptomycetales	Streptomycetaceae	Streptomyces
MV4_contig_1845	8.41	90.7	iPHoP-RF;93.10	Bacteria	Actinobacteriota	Actinomycetia	Streptomycetales	Streptomycetaceae	Streptomyces
MV4_contig_1854	6.67	92.2	iPHoP-RF;94.40	Bacteria	Actinobacteriota	Actinomycetia	Mycobacteriales	Mycobacteriaceae	Mycobacterium
MV4_contig_1858	6.16	91.5	blast;93.80 iPHoP-RF;83.90	Bacteria	Actinobacteriota	Actinomycetia	Mycobacteriales	Micromonosporaceae	Micromonospora
MV4_contig_1864	9.39	95.3	iPHoP-RF;96.70 blast;92.00 CRISPR;69.60	Bacteria	Actinobacteriota	Actinomycetia	Streptomycetales	Streptomycetaceae	Streptomyces
MV4_contig_1902	2.77	90.7	CRISPR;93.10	Bacteria	Actinobacteriota	Actinomycetia	Streptomycetales	Streptomycetaceae	Streptomyces
MV4_contig_1913	13.91	91.2	blast;93.60 iPHoP-RF;57.10	Bacteria	Proteobacteria	Alphaproteobacteria	Sphingomonadales	Sphingomonadaceae	Sphingomicrobium
MV4_contig_1913	13.91	90.3	iPHoP-RF;92.80	Bacteria	Proteobacteria	Alphaproteobacteria	Rhizobiales	Xanthobacteraceae	Bradyrhizobium
MV4_contig_1951	12.57	91.4	RaFAH;93.70	Bacteria	Bacteroidota	Bacteroidia	Bacteroidales	Bacteroidaceae	Bacteroides
MV4_contig_202	7.84	91.8	iPHoP-RF;94.10	Bacteria	Actinobacteriota	Actinomycetia	Mycobacteriales	Geodermatophilaceae	Blastococcus
MV4_contig_202	7.84	91.4	blast;93.70 iPHoP-RF;93.40	Bacteria	Actinobacteriota	Actinomycetia	Mycobacteriales	Geodermatophilaceae	Geodermatophilus
MV4_contig_217	3.31	95.3	iPHoP-RF;96.70 blast;93.00	Bacteria	Actinobacteriota	Actinomycetia	Streptomycetales	Streptomycetaceae	Streptomyces
MV4_contig_242	24.8	91.6	CRISPR;93.90	Bacteria	Actinobacteriota	Actinomycetia	Actinomycetales	Bifidobacteriaceae	Bifidobacterium
MV4_contig_254	21.49	92	blast;94.20 iPHoP-RF;63.30 CRISPR;58.50	Bacteria	Actinobacteriota	Actinomycetia	Mycobacteriales	Micromonosporaceae	Micromonospora
MV4_contig_262	8.95	96.7	CRISPR;97.70 iPHoP-RF;76.40	Bacteria	Actinobacteriota	Actinomycetia	Streptomycetales	Streptomycetaceae	Streptomyces
MV4_contig_29	30.85	92.2	iPHoP-RF;94.40	Bacteria	Actinobacteriota	Actinomycetia	Mycobacteriales	Mycobacteriaceae	Mycobacterium
MV4_contig_295	6.36	95.9	iPHoP-RF;97.10	Bacteria	Actinobacteriota	Actinomycetia	Mycobacteriales	Mycobacteriaceae	Mycobacterium
MV4_contig_301	8.7	91	blast;93.40 iPHoP-RF;81.40	Bacteria	Proteobacteria	Alphaproteobacteria	Caulobacterales	Caulobacteraceae	Phenylobacterium
MV4_contig_312	5.7	95.3	iPHoP-RF;96.70	Bacteria	Actinobacteriota	Actinomycetia	Mycobacteriales	Mycobacteriaceae	Mycobacterium
MV4_contig_329	7.17	95.3	iPHoP-RF;96.70	Bacteria	Actinobacteriota	Actinomycetia	Mycobacteriales	Mycobacteriaceae	Mycobacterium
MV4_contig_349	3.97	92.6	iPHoP-RF;94.70	Bacteria	Proteobacteria	Alphaproteobacteria	Rhizobiales		g
MV4_contig_351	4.49	95.9	iPHoP-RF;97.10 CRISPR;63.90	Bacteria	Bacteroidota	Bacteroidia	Flavobacteriales	Flavobacteriaceae	Flavobacterium
MV4_contig_353	7.74	93.9	iPHoP-RF;95.70	Bacteria	Actinobacteriota	Actinomycetia	Mycobacteriales	Mycobacteriaceae	Mycobacterium
MV4_contig_357	5.97	90.7	blast;93.10 iPHoP-RF;86.30	Bacteria	Actinobacteriota	Actinomycetia	Streptomycetales	Streptomycetaceae	Streptomyces
MV4_contig_359	13	93.1	iPHoP-RF;95.10	Bacteria	Proteobacteria	Alphaproteobacteria	Rhizobiales	Xanthobacteraceae	Bradyrhizobium
MV4_contig_368	30.72	93.5	iPHoP-RF;95.40	Bacteria	Actinobacteriota	Actinomycetia	Mycobacteriales	Mycobacteriaceae	Mycobacterium
MV4_contig_382	28.51	95.9	iPHoP-RF;97.10 CRISPR;87.30	Bacteria	Actinobacteriota	Actinomycetia	Streptomycetales	Streptomycetaceae	Streptomyces
MV4_contig_426	4.72	95.9	iPHoP-RF;97.10	Bacteria	Bacteroidota	Bacteroidia	Sphingobacteriales	Sphingobacteriaceae	Pedobacter
MV4_contig_435	10.61	92.9	blast;94.90 iPHoP-RF;94.40	Bacteria	Proteobacteria	Alphaproteobacteria	Rhizobiales	Rhizobiaceae	Rhizobium
MV4_contig_445	3.97	91.1	blast;93.50 iPHoP-RF;90.50 CRISPR;58.90	Bacteria	Actinobacteriota	Actinomycetia	Streptomycetales	Streptomycetaceae	Streptomyces
MV4_contig_453	21.17	95.3	iPHoP-RF;96.70 blast;95.70	Bacteria	Proteobacteria	Alphaproteobacteria	Rhizobiales	Rhizobiaceae	Rhizobium
MV4_contig_453	21.17	93.1	iPHoP-RF;95.10	Bacteria	Proteobacteria	Alphaproteobacteria	Rhizobiales	Rhizobiaceae	Pararhizobium
MV4_contig_453	21.17	91.8	iPHoP-RF;94.10	Bacteria	Proteobacteria	Alphaproteobacteria	Rhizobiales	Rhizobiaceae	Pseudorhizobium
MV4_contig_453	21.17	90.7	iPHoP-RF;93.10	Bacteria	Proteobacteria	Alphaproteobacteria	Rhizobiales	Rhizobiaceae	Agrobacterium
MV4_contig_472	5.68	93.2	blast;95.20 iPHoP-RF;64.50 CRISPR;50.00	Bacteria	Actinobacteriota	Actinomycetia	Mycobacteriales	Micromonosporaceae	Micromonospora
MV4_contig_487	44.21	94.9	iPHoP-RF;96.40	Bacteria	Actinobacteriota	Actinomycetia	Mycobacteriales	Mycobacteriaceae	Mycobacterium
MV4_contig_502	9.04	94	iPHoP-RF;94.70 RaFAH;60.40	Bacteria	Actinobacteriota	Actinomycetia	Mycobacteriales	Mycobacteriaceae	Mycobacterium
MV4_contig_505	17.76	92.2	iPHoP-RF;94.40	Bacteria	Actinobacteriota	Actinomycetia	Streptomycetales	Streptomycetaceae	Streptomyces
MV4_contig_505	17.76	90.3	iPHoP-RF;92.80 blast;92.40 CRISPR;58.00	Bacteria	Actinobacteriota	Actinomycetia	Streptomycetales	Streptomycetaceae	Streptomyces
MV4_contig_516	18.05	91	iPHoP-RF;93.40	Bacteria	Actinobacteriota	Actinomycetia	Mycobacteriales	Mycobacteriaceae	Mycobacterium
MV4_contig_517	32.82	95.9	iPHoP-RF;97.10 CRISPR;97.00 blast;92.20	Bacteria	Actinobacteriota	Actinomycetia	Streptomycetales	Streptomycetaceae	Streptomyces
MV4_contig_517	32.82	93.9	iPHoP-RF;95.70	Bacteria	Actinobacteriota	Actinomycetia	Streptomycetales	Streptomycetaceae	Streptomyces
MV4_contig_517	32.82	91.8	iPHoP-RF;94.10	Bacteria	Actinobacteriota	Actinomycetia	Streptomycetales	Streptomycetaceae	Streptomyces
MV4_contig_518	7.9	94.9	iPHoP-RF;96.40 blast;93.50 CRISPR;92.70	Bacteria	Actinobacteriota	Actinomycetia	Streptomycetales	Streptomycetaceae	Streptomyces
MV4_contig_524	3.79	95.3	RaFAH;96.70	Bacteria	Actinobacteriota	Actinomycetia	Streptomycetales	Streptomycetaceae	Streptomyces
MV4_contig_534	10.53	90.3	iPHoP-RF;92.80	Bacteria	Actinobacteriota	Actinomycetia	Mycobacteriales	Mycobacteriaceae	Mycobacterium
MV4_contig_541	7.45	95.2	iPHoP-RF;95.70 RaFAH;60.80	Bacteria	Actinobacteriota	Actinomycetia	Mycobacteriales	Mycobacteriaceae	Mycobacterium
MV4_contig_552	1.6	94.5	iPHoP-RF;96.10	Bacteria	Actinobacteriota	Actinomycetia	Mycobacteriales	Mycobacteriaceae	Mycobacterium
MV4_contig_559	43.17	92.2	iPHoP-RF;94.40	Bacteria	Proteobacteria	Alphaproteobacteria	Rhizobiales	Xanthobacteraceae	Bradyrhizobium
MV4_contig_56	19.58	95.3	iPHoP-RF;96.70	Bacteria	Actinobacteriota	Actinomycetia	Mycobacteriales	Mycobacteriaceae	Mycobacterium
MV4_contig_59	17.14	99.3	CRISPR;98.30 iPHoP-RF;97.10 blast;93.20 RaFAH;80.90	Bacteria	Actinobacteriota	Actinomycetia	Streptomycetales	Streptomycetaceae	Streptomyces
MV4_contig_604	7.42	96.2	CRISPR;97.30 blast;93.90 iPHoP-RF;89.80	Bacteria	Actinobacteriota	Actinomycetia	Streptomycetales	Streptomycetaceae	Streptomyces
MV4_contig_605	8.24	95.9	iPHoP-RF;97.10 blast;94.10	Bacteria	Actinobacteriota	Actinomycetia	Actinomycetales	Micrococcaceae	Paenarthrobacter
MV4_contig_614	9.14	92	blast;94.20 iPHoP-RF;81.90	Bacteria	Actinobacteriota	Actinomycetia	Actinomycetales	Micrococcaceae	Pseudarthrobacter
MV4_contig_617	4.69	95.3	iPHoP-RF;96.70 CRISPR;66.40	Bacteria	Actinobacteriota	Actinomycetia	Streptomycetales	Streptomycetaceae	Streptomyces
MV4_contig_622	2.92	90.6	blast;93.00 iPHoP-RF;62.20	Bacteria	Actinobacteriota	Actinomycetia	Mycobacteriales	Pseudonocardiaceae	Actinophytocola
MV4_contig_632	11.35	93.9	blast;95.70 iPHoP-RF;75.40	Bacteria	Proteobacteria	Gammaproteobacteria	Burkholderiales	Burkholderiaceae	Massilia
MV4_contig_687	5.69	91.2	blast;93.60 iPHoP-RF;88.20	Bacteria	Actinobacteriota	Actinomycetia	Streptomycetales	Streptomycetaceae	Streptomyces
MV4_contig_696	40.11	91.5	blast;93.80 CRISPR;92.50 iPHoP-RF;90.50	Bacteria	Actinobacteriota	Actinomycetia	Streptomycetales	Streptomycetaceae	Streptomyces
MV4_contig_698	3.89	95.9	iPHoP-RF;97.10	Bacteria	Proteobacteria	Alphaproteobacteria	Rhizobiales	Xanthobacteraceae	Bradyrhizobium
MV4_contig_718	1.83	91	iPHoP-RF;93.40	Bacteria	Actinobacteriota	Actinomycetia	Mycobacteriales	Micromonosporaceae	Micromonospora
MV4_contig_740	2.24	95.3	blast;96.70 iPHoP-RF;89.80	Bacteria	Actinobacteriota	Actinomycetia	Mycobacteriales	Micromonosporaceae	Micromonospora
MV4_contig_76	8.11	93.5	iPHoP-RF;95.40	Bacteria	Actinobacteriota	Actinomycetia	Actinomycetales	Micrococcaceae	Paenarthrobacter
MV4_contig_76	8.11	91	iPHoP-RF;93.40	Bacteria	Actinobacteriota	Actinomycetia	Actinomycetales	Micrococcaceae	MA-N2
MV4_contig_76	8.11	90.1	blast;92.60 iPHoP-RF;85.70	Bacteria	Actinobacteriota	Actinomycetia	Actinomycetales	Micrococcaceae	Pseudarthrobacter
MV4_contig_761	3.26	91.4	iPHoP-RF;93.70	Bacteria	Proteobacteria	Alphaproteobacteria	Rhizobiales		g
MV4_contig_775	3.08	91.5	blast;93.80 iPHoP-RF;75.00	Bacteria	Actinobacteriota	Actinomycetia	Mycobacteriales	Micromonosporaceae	Micromonospora
MV4_contig_78	8.29	93.5	blast;95.40	Bacteria	Proteobacteria	Gammaproteobacteria	Pseudomonadales	Pseudomonadaceae	Pseudomonas
MV4_contig_786	6.81	92.6	iPHoP-RF;94.70	Bacteria	Proteobacteria	Gammaproteobacteria	Pseudomonadales	Pseudomonadaceae	Pseudomonas
MV4_contig_79	6.88	90.7	iPHoP-RF;93.10	Bacteria	Proteobacteria	Gammaproteobacteria	Burkholderiales	Burkholderiaceae	Variovorax
MV4_contig_797	6.85	91.6	blast;93.90 iPHoP-RF;69.50	Bacteria	Actinobacteriota	Actinomycetia	Mycobacteriales	Micromonosporaceae	Micromonospora
MV4_contig_798	8.88	90.7	iPHoP-RF;93.10	Bacteria	Actinobacteriota	Actinomycetia	Mycobacteriales	Mycobacteriaceae	Mycobacterium
MV4_contig_80	5.06	92.5	blast;94.60 iPHoP-RF;94.10 CRISPR;93.40	Bacteria	Actinobacteriota	Actinomycetia	Streptomycetales	Streptomycetaceae	Streptomyces
MV4_contig_835	11.72	100	RaFAH;98.30 iPHoP-RF;93.70 blast;92.90 CRISPR;88.60	Bacteria	Actinobacteriota	Actinomycetia	Streptomycetales	Streptomycetaceae	Streptomyces
MV4_contig_90	2.62	90.7	iPHoP-RF;93.10	Bacteria	Actinobacteriota	Actinomycetia	Mycobacteriales	Mycobacteriaceae	Mycobacterium
MV4_contig_912	1.94	91.8	iPHoP-RF;94.10	Bacteria	Actinobacteriota	Actinomycetia	Mycobacteriales	Mycobacteriaceae	Mycobacterium
MV4_contig_989	4.19	94.5	iPHoP-RF;96.10	Bacteria	Proteobacteria	Alphaproteobacteria	Rhizobiales	Xanthobacteraceae	Bradyrhizobium
MV4_contig_995	20.15	91.6	blast;93.90 iPHoP-RF;74.80	Bacteria	Proteobacteria	Alphaproteobacteria	Sphingomonadales	Sphingomonadaceae	Novosphingobium
MV5_contig_1033		92.5	CRISPR;94.60 iPHoP-RF;80.80	Bacteria	Actinobacteriota	Actinomycetia	Mycobacteriales	Mycobacteriaceae	Mycobacterium
MV5_contig_1244	39.53	95.9	iPHoP-RF;97.10	Bacteria	Actinobacteriota	Actinomycetia	Mycobacteriales	Mycobacteriaceae	Mycobacterium
MV5_contig_1288	6.81	94.9	iPHoP-RF;96.40	Bacteria	Proteobacteria	Gammaproteobacteria	Burkholderiales	Burkholderiaceae	Pseudoduganella
MV5_contig_1288	6.81	92.2	iPHoP-RF;94.40 blast;92.30	Bacteria	Proteobacteria	Gammaproteobacteria	Burkholderiales	Burkholderiaceae	Janthinobacterium
MV5_contig_1288	6.81	91.8	iPHoP-RF;94.10	Bacteria	Proteobacteria	Gammaproteobacteria	Burkholderiales	Burkholderiaceae	Massilia
MV5_contig_1445	23.1	93.9	iPHoP-RF;95.70	Bacteria	Actinobacteriota	Actinomycetia	Mycobacteriales	Mycobacteriaceae	Mycobacterium
MV5_contig_1757	10.97	92.2	iPHoP-RF;94.40	Bacteria	Actinobacteriota	Actinomycetia	Mycobacteriales	Mycobacteriaceae	Mycobacterium
MV5_contig_1836	8.46	91.4	iPHoP-RF;93.70	Bacteria	Proteobacteria	Alphaproteobacteria	Rhizobiales	Rhizobiaceae	Rhizobium
MV5_contig_1941	4.36	90.7	iPHoP-RF;93.10	Bacteria	Actinobacteriota	Actinomycetia	Mycobacteriales	Mycobacteriaceae	Mycobacterium
MV5_contig_2403	1.9	93.5	iPHoP-RF;95.40	Bacteria	Cyanobacteria	Cyanobacteriia	PCC-6307	Cyanobiaceae	Prochlorococcus
MV5_contig_2850	4.32	95.9	CRISPR;97.10	Bacteria	Actinobacteriota	Actinomycetia	Mycobacteriales	Mycobacteriaceae	Mycobacterium
MV5_contig_580	2.71	94.5	iPHoP-RF;96.10	Bacteria	Proteobacteria	Gammaproteobacteria	Enterobacterales	Vibrionaceae	Vibrio
MV5_contig_615	3.2	95.9	iPHoP-RF;97.10	Bacteria	Actinobacteriota	Actinomycetia	Mycobacteriales	Mycobacteriaceae	Mycobacterium
MV5_contig_733	8.34	90.3	iPHoP-RF;92.80	Bacteria	Actinobacteriota	Actinomycetia	Mycobacteriales	Mycobacteriaceae	Mycobacterium
MV5_contig_769	6.9	92.2	iPHoP-RF;94.40	Bacteria	Actinobacteriota	Actinomycetia	Mycobacteriales	Mycobacteriaceae	Mycobacterium
MV5_contig_937	4.12	92.2	iPHoP-RF;94.40	Bacteria	Actinobacteriota	Actinomycetia	Streptomycetales	Streptomycetaceae	Streptomyces
MV5_contig_957	2.82	98.4	CRISPR;98.80	Bacteria	Proteobacteria	Gammaproteobacteria	Xanthomonadales	Xanthomonadaceae	Stenotrophomonas
MV5_contig_1036	2.8	94.5	iPHoP-RF;96.10	Bacteria	Acidobacteriota	Acidobacteriae	Acidobacteriales	Koribacteraceae	Sulfotelmatobacter
MV5_contig_1089	1.16	94.9	iPHoP-RF;96.40	Bacteria	Actinobacteriota	Actinomycetia	Mycobacteriales	Mycobacteriaceae	Mycobacterium
MV5_contig_1116	14.5	94.5	iPHoP-RF;96.10	Bacteria	Actinobacteriota	Actinomycetia	Mycobacteriales	Mycobacteriaceae	Mycobacterium
MV5_contig_1154	2.82	94.9	iPHoP-RF;96.40	Bacteria	Actinobacteriota	Actinomycetia	Mycobacteriales	Mycobacteriaceae	Mycobacterium
MV5_contig_1164	5.63	95.9	iPHoP-RF;97.10	Bacteria	Actinobacteriota	Actinomycetia	Mycobacteriales	Mycobacteriaceae	Mycobacterium
MV5_contig_1181	46.87	95.2	RaFAH;88.10 iPHoP-RF;85.70	Bacteria	Proteobacteria	Alphaproteobacteria	Rhizobiales	Rhizobiaceae	Rhizobium
MV5_contig_122	10.05	94.9	iPHoP-RF;96.40	Bacteria	Proteobacteria	Alphaproteobacteria	Rhizobiales	Xanthobacteraceae	Bradyrhizobium
MV5_contig_1238	3.96	90.7	blast;93.10	Bacteria	Actinobacteriota	Actinomycetia	Actinomycetales	Dermatophilaceae	UBA4719
MV5_contig_1239	23.04	90.3	blast;92.80	Bacteria	Gemmatimonadota	Gemmatimonadetes	Gemmatimonadales	GWC2-71-9
MV5_contig_1243	11.4	92.6	iPHoP-RF;94.70	Bacteria	Actinobacteriota	Actinomycetia	Mycobacteriales	Mycobacteriaceae	Mycobacterium
MV5_contig_129	7.87	93.1	blast;95.10 iPHoP-RF;95.10	Bacteria	Actinobacteriota	Actinomycetia	Mycobacteriales	Pseudonocardiaceae	Pseudonocardia
MV5_contig_1312	3.53	95.9	iPHoP-RF;97.10	Bacteria	Actinobacteriota	Actinomycetia	Streptomycetales	Streptomycetaceae	Streptomyces
MV5_contig_137	16.71	92.6	iPHoP-RF;94.70	Bacteria	Actinobacteriota	Actinomycetia	Streptomycetales	Streptomycetaceae	Streptomyces
MV5_contig_1411	3.62	90.3	iPHoP-RF;92.80	Bacteria	Actinobacteriota	Actinomycetia	Mycobacteriales	Mycobacteriaceae	Mycobacterium
MV5_contig_1475	6.52	100	RaFAH;98.30 iPHoP-RF;97.10 blast;93.90 CRISPR;75.80	Bacteria	Actinobacteriota	Actinomycetia	Streptomycetales	Streptomycetaceae	Streptomyces
MV5_contig_1553	7.86	95.9	iPHoP-RF;97.10	Bacteria	Proteobacteria	Alphaproteobacteria	Rhizobiales	Xanthobacteraceae	Bradyrhizobium
MV5_contig_1560	6.31	91	iPHoP-RF;93.40 CRISPR;88.00	Bacteria	Actinobacteriota	Actinomycetia	Mycobacteriales	Mycobacteriaceae	Mycobacterium
MV5_contig_1598	14.81	95.3	iPHoP-RF;96.70	Bacteria	Proteobacteria	Alphaproteobacteria	Rhizobiales	Rhizobiaceae	Aminobacter
MV5_contig_1626	4.46	95.9	iPHoP-RF;97.10	Bacteria	Actinobacteriota	Actinomycetia	Mycobacteriales	Mycobacteriaceae	Mycobacterium
MV5_contig_1631	12.83	98.7	CRISPR;99.00	Bacteria	Proteobacteria	Gammaproteobacteria	Xanthomonadales	Xanthomonadaceae	Stenotrophomonas
MV5_contig_1675	5.71	93.1	iPHoP-RF;95.10	Bacteria	Proteobacteria	Alphaproteobacteria	Rhizobiales	Xanthobacteraceae	Bradyrhizobium
MV5_contig_1681	7.01	93.5	iPHoP-RF;95.40	Bacteria	Acidobacteriota	Acidobacteriae	Acidobacteriales	Koribacteraceae	Sulfotelmatobacter
MV5_contig_1696	5.74	91.8	iPHoP-RF;94.10	Bacteria	Actinobacteriota	Actinomycetia	Mycobacteriales	Mycobacteriaceae	Mycobacterium
MV5_contig_1698	2.79	94.5	iPHoP-RF;96.10	Bacteria	Actinobacteriota	Actinomycetia	Mycobacteriales	Mycobacteriaceae	Mycobacterium
MV5_contig_1706	3.23	93.9	iPHoP-RF;95.70	Bacteria	Proteobacteria	Gammaproteobacteria	Burkholderiales	Burkholderiaceae	Trinickia
MV5_contig_1706	3.23	93.5	iPHoP-RF;95.40	Bacteria	Proteobacteria	Gammaproteobacteria	Burkholderiales	Burkholderiaceae	Paraburkholderia
MV5_contig_1747	6.12	99.4	iPHoP-RF;96.70 blast;94.50 RaFAH;93.10 CRISPR;87.70	Bacteria	Actinobacteriota	Actinomycetia	Streptomycetales	Streptomycetaceae	Streptomyces
MV5_contig_1799	11.87	93.9	iPHoP-RF;95.70	Bacteria	Proteobacteria	Gammaproteobacteria	Burkholderiales	Burkholderiaceae	Pseudoduganella
MV5_contig_1799	11.87	92.2	iPHoP-RF;94.40	Bacteria	Proteobacteria	Gammaproteobacteria	Burkholderiales	Burkholderiaceae	Massilia
MV5_contig_1835	3.67	91.4	iPHoP-RF;93.70	Bacteria	Actinobacteriota	Actinomycetia	Mycobacteriales	Mycobacteriaceae	Mycobacterium
MV5_contig_1842	2.28	95.9	iPHoP-RF;97.10	Bacteria	Proteobacteria	Alphaproteobacteria	Rhizobiales	Xanthobacteraceae	Bradyrhizobium
MV5_contig_1845	7.79	95.3	iPHoP-RF;96.70	Bacteria	Actinobacteriota	Actinomycetia	Mycobacteriales	Mycobacteriaceae	Mycobacterium
MV5_contig_1882	1.54	95.3	iPHoP-RF;96.70	Bacteria	Actinobacteriota	Actinomycetia	Mycobacteriales	Mycobacteriaceae	Mycobacterium
MV5_contig_1963	10.91	90.3	iPHoP-RF;92.80	Bacteria	Proteobacteria	Alphaproteobacteria	Rhizobiales	Xanthobacteraceae	Bradyrhizobium
MV5_contig_1965	69.2	95.9	iPHoP-RF;97.10	Bacteria	Actinobacteriota	Actinomycetia	Mycobacteriales	Mycobacteriaceae	Mycobacterium
MV5_contig_1980	4.99	91	iPHoP-RF;93.40	Bacteria	Actinobacteriota	Actinomycetia	Streptomycetales	Streptomycetaceae	Streptomyces
MV5_contig_2041	2.79	95.9	iPHoP-RF;97.10	Bacteria	Actinobacteriota	Actinomycetia	Mycobacteriales	Mycobacteriaceae	Mycobacterium
MV5_contig_2047	6.88	90.3	iPHoP-RF;92.80	Bacteria	Actinobacteriota	Actinomycetia	Mycobacteriales	Mycobacteriaceae	Mycobacterium
MV5_contig_2052		94.5	iPHoP-RF;96.10	Bacteria	Actinobacteriota	Actinomycetia	Mycobacteriales	Mycobacteriaceae	Mycobacterium
MV5_contig_2067	13.25	93.1	iPHoP-RF;95.10	Bacteria	Actinobacteriota	Actinomycetia	Mycobacteriales	Mycobacteriaceae	Mycobacterium
MV5_contig_2089	8.5	95.9	iPHoP-RF;97.10	Bacteria	Actinobacteriota	Actinomycetia	Mycobacteriales	Mycobacteriaceae	Mycobacterium
MV5_contig_2113	6.19	90.4	blast;92.90	Bacteria	Myxococcota	Polyangia	Polyangiales	Polyangiaceae	PMG-095
MV5_contig_2146	5.03	93.9	iPHoP-RF;95.70	Bacteria	Actinobacteriota	Actinomycetia	Mycobacteriales	Micromonosporaceae	Micromonospora
MV5_contig_215	2.57	95.9	iPHoP-RF;97.10	Bacteria	Actinobacteriota	Actinomycetia	Mycobacteriales	Mycobacteriaceae	Mycobacterium
MV5_contig_216	1.9	90.7	iPHoP-RF;93.10	Bacteria	Actinobacteriota	Actinomycetia	Mycobacteriales	Mycobacteriaceae	Mycobacterium
MV5_contig_217	10.42	94.9	iPHoP-RF;96.40	Bacteria	Actinobacteriota	Actinomycetia	Mycobacteriales	Mycobacteriaceae	Mycobacterium
MV5_contig_2189	5.08	92.6	iPHoP-RF;94.70	Bacteria	Proteobacteria	Alphaproteobacteria	Rhizobiales	Xanthobacteraceae	Bradyrhizobium
MV5_contig_22	5.91	90.3	iPHoP-RF;92.80	Bacteria	Proteobacteria	Gammaproteobacteria	Legionellales	Legionellaceae	Legionella
MV5_contig_2229	11.33	94.9	iPHoP-RF;96.40	Bacteria	Actinobacteriota	Actinomycetia	Mycobacteriales	Mycobacteriaceae	Mycobacterium
MV5_contig_2257	5.93	93.5	iPHoP-RF;95.40	Bacteria	Proteobacteria	Alphaproteobacteria	Rhizobiales	Xanthobacteraceae	Bradyrhizobium
MV5_contig_2260	13.9	92.6	iPHoP-RF;94.70	Bacteria	Proteobacteria	Alphaproteobacteria	Rhizobiales		g
MV5_contig_2323	9.82	95.9	iPHoP-RF;97.10	Bacteria	Actinobacteriota	Actinomycetia	Mycobacteriales	Mycobacteriaceae	Mycobacterium
MV5_contig_2366	4.58	90.7	iPHoP-RF;93.10	Bacteria	Actinobacteriota	Actinomycetia	Mycobacteriales	Mycobacteriaceae	Mycobacterium
MV5_contig_2400	6.27	94.9	iPHoP-RF;96.40	Bacteria	Actinobacteriota	Actinomycetia	Mycobacteriales	Mycobacteriaceae	Mycobacterium
MV5_contig_2457	3.33	91.4	iPHoP-RF;93.70	Bacteria	Actinobacteriota	Actinomycetia	Mycobacteriales	Mycobacteriaceae	Corynebacterium
MV5_contig_2476	8.16	94.9	iPHoP-RF;96.40	Bacteria	Proteobacteria	Alphaproteobacteria	Rhizobiales	Xanthobacteraceae	Bradyrhizobium
MV5_contig_2491	7.21	91.6	CRISPR;93.90	Bacteria	Actinobacteriota	Actinomycetia	Streptomycetales	Streptomycetaceae	Streptomyces
MV5_contig_2491	7.21	90.7	blast;93.10 iPHoP-RF;62.50	Bacteria	Actinobacteriota	Actinomycetia	Mycobacteriales	Pseudonocardiaceae	Amycolatopsis
MV5_contig_2549	3.57	92.6	iPHoP-RF;94.70	Bacteria	Actinobacteriota	Actinomycetia	Mycobacteriales	Mycobacteriaceae	Mycobacterium
MV5_contig_256	1.71	92.6	iPHoP-RF;94.70	Bacteria	Proteobacteria	Gammaproteobacteria	Burkholderiales	Burkholderiaceae	Paraburkholderia
MV5_contig_256	1.71	91	iPHoP-RF;93.40	Bacteria	Proteobacteria	Gammaproteobacteria	Burkholderiales	Burkholderiaceae	Caballeronia
MV5_contig_2565	14.54	94.5	iPHoP-RF;96.10	Bacteria	Actinobacteriota	Actinomycetia	Mycobacteriales	Mycobacteriaceae	Mycobacterium
MV5_contig_2591	7.35	95.9	iPHoP-RF;97.10 CRISPR;56.20	Bacteria	Actinobacteriota	Actinomycetia	Mycobacteriales	Mycobacteriaceae	Mycobacterium
MV5_contig_2596	5.33	92.2	iPHoP-RF;94.40	Bacteria	Proteobacteria	Alphaproteobacteria	Rhizobiales	Xanthobacteraceae	Bradyrhizobium
MV5_contig_266	5.93	95.9	iPHoP-RF;97.10	Bacteria	Actinobacteriota	Actinomycetia	Mycobacteriales	Mycobacteriaceae	Mycobacterium
MV5_contig_2669	13.52	94	CRISPR;95.80 blast;81.80 iPHoP-RF;50.20	Bacteria	Proteobacteria	Gammaproteobacteria	Burkholderiales	Burkholderiaceae	SCMQ01
MV5_contig_2669	13.52	93.9	CRISPR;95.70 blast;93.00 iPHoP-RF;63.80	Bacteria	Proteobacteria	Gammaproteobacteria	Burkholderiales	Burkholderiaceae	Acidovorax
MV5_contig_2693	3.18	91.8	iPHoP-RF;94.10	Bacteria	Actinobacteriota	Actinomycetia	Mycobacteriales	Mycobacteriaceae	Mycobacterium
MV5_contig_2695	6.92	91	iPHoP-RF;93.40	Bacteria	Actinobacteriota	Actinomycetia	Mycobacteriales	Mycobacteriaceae	Mycobacterium
MV5_contig_2765	3.64	95.9	iPHoP-RF;97.10	Bacteria	Proteobacteria	Alphaproteobacteria	Rhizobiales	Xanthobacteraceae	Bradyrhizobium
MV5_contig_2765	3.64	94.5	iPHoP-RF;96.10	Bacteria	Proteobacteria	Alphaproteobacteria	Rhizobiales	Xanthobacteraceae	Tardiphaga
MV5_contig_2765	3.64	91	iPHoP-RF;93.40	Bacteria	Proteobacteria	Alphaproteobacteria	Rhizobiales	Xanthobacteraceae	Afipia
MV5_contig_2777	2.22	91	iPHoP-RF;93.40	Bacteria	Actinobacteriota	Actinomycetia	Mycobacteriales	Mycobacteriaceae	Mycobacterium
MV5_contig_2789	5.39	93.9	iPHoP-RF;95.70	Bacteria	Actinobacteriota	Actinomycetia	Mycobacteriales	Mycobacteriaceae	Mycobacterium
MV5_contig_2817	9.23	91	RaFAH;84.70 iPHoP-RF;78.30	Bacteria	Proteobacteria	Alphaproteobacteria	Caulobacterales	Caulobacteraceae	Caulobacter
MV5_contig_282	2.46	95.3	iPHoP-RF;96.70	Bacteria	Actinobacteriota	Actinomycetia	Mycobacteriales	Mycobacteriaceae	Mycobacterium
MV5_contig_2839	10.96	90.6	blast;93.00 iPHoP-RF;74.10	Bacteria	Proteobacteria	Alphaproteobacteria	Azospirillales	Azospirillaceae	Skermanella
MV5_contig_326	9.04	93.5	iPHoP-RF;95.40	Bacteria	Actinobacteriota	Actinomycetia	Mycobacteriales	Mycobacteriaceae	Mycobacterium
MV5_contig_363		94.5	iPHoP-RF;96.10	Bacteria	Verrucomicrobiota	Verrucomicrobiae	Chthoniobacterales	UBA10450	Udaeobacter
MV5_contig_376	5.53	92.2	iPHoP-RF;94.40	Bacteria	Actinobacteriota	Actinomycetia	Mycobacteriales	Mycobacteriaceae	Mycobacterium
MV5_contig_408	4.12	91.8	iPHoP-RF;94.10	Bacteria	Actinobacteriota	Actinomycetia	Mycobacteriales	Micromonosporaceae	Actinoplanes
MV5_contig_42	23.9	93.5	iPHoP-RF;95.40	Bacteria	Actinobacteriota	Actinomycetia	Mycobacteriales	Mycobacteriaceae	Mycobacterium
MV5_contig_421	5.64	91.1	blast;93.50 iPHoP-RF;53.60	Bacteria	Myxococcota	Polyangia	Haliangiales	Haliangiaceae	JABFXX01
MV5_contig_435	3.21	93.5	iPHoP-RF;95.40	Bacteria	Acidobacteriota	Acidobacteriae	Acidobacteriales	Acidobacteriaceae	Terracidiphilus
MV5_contig_439	4.71	94.5	iPHoP-RF;96.10	Bacteria	Proteobacteria	Alphaproteobacteria	Rhizobiales	Xanthobacteraceae	Bradyrhizobium
MV5_contig_455	11.43	93.9	iPHoP-RF;95.40 blast;92.60 RaFAH;53.60	Bacteria	Proteobacteria	Alphaproteobacteria	Rhizobiales	Rhizobiaceae	Rhizobium
MV5_contig_461	23.43	94.9	iPHoP-RF;96.40	Bacteria	Actinobacteriota	Actinomycetia	Mycobacteriales	Mycobacteriaceae	Mycobacterium
MV5_contig_468	36.73	91.6	blast;93.90 iPHoP-RF;52.00	Bacteria	Nitrospirota	Nitrospiria	Nitrospirales	Nitrospiraceae
MV5_contig_472		91.4	iPHoP-RF;93.70	Bacteria	Actinobacteriota	Actinomycetia	Mycobacteriales	Mycobacteriaceae	Mycobacterium
MV5_contig_586	3.2	91	iPHoP-RF;93.40	Bacteria	Proteobacteria	Alphaproteobacteria	Rhizobiales	Xanthobacteraceae	Bradyrhizobium
MV5_contig_649	5.97	93.5	iPHoP-RF;95.40	Bacteria	Verrucomicrobiota	Verrucomicrobiae	Chthoniobacterales	UBA10450	AV80
MV5_contig_695	2.74	94.9	iPHoP-RF;96.40	Bacteria	Proteobacteria	Alphaproteobacteria	Rhizobiales	Xanthobacteraceae	Bradyrhizobium
MV5_contig_713	1.19	90.7	iPHoP-RF;93.10	Bacteria	Actinobacteriota	Actinomycetia	Mycobacteriales	Mycobacteriaceae	Mycobacterium
MV5_contig_715	4.66	90.4	CRISPR;92.90	Bacteria	Actinobacteriota	Coriobacteriia	Coriobacteriales	Coriobacteriaceae	Collinsella
MV5_contig_73	7.31	95.3	iPHoP-RF;96.70	Bacteria	Actinobacteriota	Actinomycetia	Mycobacteriales	Mycobacteriaceae	Mycobacterium
MV5_contig_744	5.62	94.5	iPHoP-RF;96.10	Bacteria	Proteobacteria	Alphaproteobacteria	Rhizobiales	Xanthobacteraceae	Bradyrhizobium
MV5_contig_815	2.42	92.2	iPHoP-RF;94.40	Bacteria	Proteobacteria	Gammaproteobacteria	Burkholderiales	Burkholderiaceae	Paraburkholderia
MV5_contig_830	3.04	92.6	iPHoP-RF;94.70	Bacteria	Actinobacteriota	Actinomycetia	Mycobacteriales	Mycobacteriaceae	Mycobacterium
MV5_contig_86	38.16	91	blast;93.40 iPHoP-RF;68.00	Bacteria	Nitrospirota	Nitrospiria	Nitrospirales	Nitrospiraceae
MV5_contig_911	23.4	94.9	iPHoP-RF;96.40	Bacteria	Actinobacteriota	Actinomycetia	Mycobacteriales	Mycobacteriaceae	Mycobacterium
MV5_contig_960	3.05	95.3	iPHoP-RF;96.70	Bacteria	Actinobacteriota	Actinomycetia	Mycobacteriales	Mycobacteriaceae	Mycobacterium
MV5_contig_1004	3.15	95.9	iPHoP-RF;97.10	Bacteria	Actinobacteriota	Actinomycetia	Mycobacteriales	Mycobacteriaceae	Mycobacterium
MV5_contig_1010	5.53	95.3	iPHoP-RF;96.70	Bacteria	Proteobacteria	Gammaproteobacteria	Pseudomonadales	Pseudomonadaceae	Pseudomonas
MV5_contig_1019	5.09	90.7	iPHoP-RF;93.10	Bacteria	Proteobacteria	Alphaproteobacteria	Rhizobiales	Xanthobacteraceae	Bradyrhizobium
MV5_contig_1027	16.1	91.4	iPHoP-RF;93.70	Bacteria	Proteobacteria	Gammaproteobacteria	Burkholderiales	Burkholderiaceae	Massilia
MV5_contig_1031	4.86	93.9	iPHoP-RF;95.70	Bacteria	Verrucomicrobiota	Verrucomicrobiae	Chthoniobacterales	UBA10450	Udaeobacter
MV5_contig_1075	22.97	95.3	iPHoP-RF;96.70	Bacteria	Actinobacteriota	Actinomycetia	Streptomycetales	Streptomycetaceae	Streptomyces
MV5_contig_1121	5.59	95.9	iPHoP-RF;97.10	Bacteria	Actinobacteriota	Actinomycetia	Mycobacteriales	Mycobacteriaceae	Mycobacterium
MV5_contig_1148		94.5	iPHoP-RF;96.10	Bacteria	Bacteroidota	Bacteroidia	Flavobacteriales	Flavobacteriaceae	Muricauda
MV5_contig_1158		91.4	blast;93.70 iPHoP-RF;76.80	Bacteria	Dormibacterota	Dormibacteria	Dormibacterales	Dormibacteraceae	40CM-4-65-16
MV5_contig_121	3.36	92.2	iPHoP-RF;94.40	Bacteria	Actinobacteriota	Actinomycetia	Actinomycetales	Micrococcaceae	Arthrobacter
MV5_contig_1227	10.93	94.5	iPHoP-RF;96.10	Bacteria	Proteobacteria	Alphaproteobacteria	Rhizobiales	Xanthobacteraceae	Bradyrhizobium
MV5_contig_1227	10.93	91	iPHoP-RF;93.40	Bacteria	Proteobacteria	Alphaproteobacteria	Rhizobiales	Xanthobacteraceae
MV5_contig_1232	3.16	91.8	iPHoP-RF;94.10	Bacteria	Proteobacteria	Gammaproteobacteria	Pseudomonadales	Halomonadaceae	Halomonas
MV5_contig_124	6.89	91.4	iPHoP-RF;93.70	Bacteria	Actinobacteriota	Actinomycetia	Mycobacteriales	Mycobacteriaceae	Mycobacterium
MV5_contig_1248	3.83	90.7	iPHoP-RF;93.10	Bacteria	Actinobacteriota	Actinomycetia	Mycobacteriales	Mycobacteriaceae	Mycobacterium
MV5_contig_1255	5.25	93.5	iPHoP-RF;95.40	Bacteria	Actinobacteriota	Actinomycetia	Mycobacteriales	Mycobacteriaceae	Mycobacterium
MV5_contig_127	35.15	93.1	iPHoP-RF;95.10	Bacteria	Actinobacteriota	Actinomycetia	Mycobacteriales	Mycobacteriaceae	Mycobacterium
MV5_contig_1271	5	95.3	iPHoP-RF;96.70	Bacteria	Actinobacteriota	Actinomycetia	Mycobacteriales	Mycobacteriaceae	Mycobacterium
MV5_contig_1305	5.85	95.9	iPHoP-RF;97.10	Bacteria	Actinobacteriota	Actinomycetia	Mycobacteriales	Mycobacteriaceae	Mycobacterium
MV5_contig_132	1.33	95.9	iPHoP-RF;97.10	Bacteria	Proteobacteria	Gammaproteobacteria	Enterobacterales	Alteromonadaceae	Alteromonas
MV5_contig_1326	19	92.2	iPHoP-RF;94.40	Bacteria	Proteobacteria	Gammaproteobacteria	Pseudomonadales	Cellvibrionaceae	Cellvibrio
MV5_contig_134	2.07	93.9	iPHoP-RF;95.70	Bacteria	Proteobacteria	Gammaproteobacteria	Burkholderiales	Burkholderiaceae	Paraburkholderia
MV5_contig_1376	6.56	91.8	iPHoP-RF;94.10	Bacteria	Proteobacteria	Alphaproteobacteria	Rhizobiales	Xanthobacteraceae	Bradyrhizobium
MV5_contig_1391	5.13	91.8	iPHoP-RF;94.10	Bacteria	Proteobacteria	Alphaproteobacteria	Rhizobiales	Xanthobacteraceae	Afipia
MV5_contig_1391	5.13	91.8	iPHoP-RF;94.10	Bacteria	Proteobacteria	Alphaproteobacteria	Rhizobiales	Xanthobacteraceae	Nitrobacter
MV5_contig_1416	2.46	94.9	iPHoP-RF;96.40	Bacteria	Actinobacteriota	Actinomycetia	Mycobacteriales	Mycobacteriaceae	Mycobacterium
MV5_contig_1432	3.33	95.9	iPHoP-RF;97.10	Bacteria	Proteobacteria	Alphaproteobacteria	Rhizobiales	Xanthobacteraceae	Bradyrhizobium
MV5_contig_1441	4.55	95.9	iPHoP-RF;97.10	Bacteria	Actinobacteriota	Actinomycetia	Mycobacteriales	Mycobacteriaceae	Mycobacterium
MV5_contig_1455	2.92	91.8	iPHoP-RF;94.10	Bacteria	Verrucomicrobiota	Verrucomicrobiae	Chthoniobacterales	UBA10450	AV80
MV5_contig_151	4.32	93.9	iPHoP-RF;95.70	Bacteria	Proteobacteria	Alphaproteobacteria	Rhizobiales	Xanthobacteraceae	Bradyrhizobium
MV5_contig_1515	7.03	93.5	iPHoP-RF;95.40	Bacteria	Acidobacteriota	Blastocatellia	Pyrinomonadales	Pyrinomonadaceae	UBA11740
MV5_contig_1539	9.66	95.9	iPHoP-RF;97.10	Bacteria	Actinobacteriota	Actinomycetia	Mycobacteriales	Mycobacteriaceae	Mycobacterium
MV5_contig_1543	3.27	93.9	iPHoP-RF;95.70	Bacteria	Actinobacteriota	Actinomycetia	Mycobacteriales	Mycobacteriaceae	Mycobacterium
MV5_contig_1585	3.85	90.3	iPHoP-RF;92.80	Bacteria	Actinobacteriota	Actinomycetia	Streptomycetales	Streptomycetaceae	Streptomyces
MV5_contig_1632	8.39	93.9	iPHoP-RF;95.70	Bacteria	Actinobacteriota	Actinomycetia	Mycobacteriales	Mycobacteriaceae	Mycobacterium
MV5_contig_1634	3.35	93.9	iPHoP-RF;95.70	Bacteria	Actinobacteriota	Actinomycetia	Mycobacteriales	Mycobacteriaceae	Mycobacterium
MV5_contig_1650	4.59	94.9	iPHoP-RF;96.40	Bacteria	Actinobacteriota	Actinomycetia	Streptomycetales	Streptomycetaceae	Streptomyces
MV5_contig_1669	1.63	92.6	iPHoP-RF;94.70	Bacteria	Actinobacteriota	Actinomycetia	Mycobacteriales	Mycobacteriaceae	Mycobacterium
MV5_contig_1694	9.72	90.3	iPHoP-RF;92.80	Bacteria	Proteobacteria	Alphaproteobacteria	Rhizobiales	Xanthobacteraceae	Bradyrhizobium
MV5_contig_170	7.61	93.1	iPHoP-RF;95.10	Bacteria	Actinobacteriota	Actinomycetia	Actinomycetales	Kineosporiaceae	Kineosporia
MV5_contig_170	7.61	91.8	iPHoP-RF;94.10	Bacteria	Actinobacteriota	Actinomycetia	Streptomycetales	Streptomycetaceae	Kitasatospora
MV5_contig_170	7.61	91.8	iPHoP-RF;94.10	Bacteria	Actinobacteriota	Actinomycetia	Streptomycetales	Streptomycetaceae	Streptacidiphilus
MV5_contig_1775	7.27	95.9	iPHoP-RF;97.10	Bacteria	Proteobacteria	Alphaproteobacteria	Rhizobiales	Xanthobacteraceae	Bradyrhizobium
MV5_contig_1816	8.36	95.3	iPHoP-RF;96.70	Bacteria	Actinobacteriota	Actinomycetia	Mycobacteriales	Mycobacteriaceae	Mycobacterium
MV5_contig_1818	13.2	93.9	iPHoP-RF;95.70	Bacteria	Actinobacteriota	Actinomycetia	Mycobacteriales	Mycobacteriaceae	Mycobacterium
MV5_contig_1848	6.35	94.9	iPHoP-RF;96.40	Bacteria	Actinobacteriota	Actinomycetia	Mycobacteriales	Mycobacteriaceae	Mycobacterium
MV5_contig_1862	6.48	94.5	iPHoP-RF;96.10	Bacteria	Proteobacteria	Alphaproteobacteria	Rhizobiales	Xanthobacteraceae	Bradyrhizobium
MV5_contig_1888	2.7	95.9	iPHoP-RF;97.10	Bacteria	Proteobacteria	Alphaproteobacteria	Rhizobiales	Rhizobiaceae	Rhizobium
MV5_contig_191	2.67	95.9	iPHoP-RF;97.10	Bacteria	Proteobacteria	Gammaproteobacteria	Enterobacterales	Vibrionaceae	Vibrio
MV5_contig_1910	12.67	95.9	iPHoP-RF;97.10	Bacteria	Proteobacteria	Alphaproteobacteria	Rhizobiales	Xanthobacteraceae	Bradyrhizobium
MV5_contig_1913	34.46	91.6	blast;93.90 iPHoP-RF;77.50	Bacteria	Proteobacteria	Gammaproteobacteria	Burkholderiales	Burkholderiaceae	Janthinobacterium
MV5_contig_1920	4.61	92.2	iPHoP-RF;94.40	Bacteria	Verrucomicrobiota	Verrucomicrobiae	Chthoniobacterales	UBA10450	Udaeobacter
MV5_contig_1932	8.78	93.1	iPHoP-RF;95.10	Bacteria	Proteobacteria	Alphaproteobacteria	Rhizobiales	Xanthobacteraceae	Bradyrhizobium
MV5_contig_1953	5.55	94.9	iPHoP-RF;96.40	Bacteria	Proteobacteria	Gammaproteobacteria	Enterobacterales	Vibrionaceae	Vibrio
MV5_contig_2006	3.33	91.4	iPHoP-RF;93.70	Bacteria	Actinobacteriota	Actinomycetia	Mycobacteriales	Mycobacteriaceae	Mycobacterium
MV5_contig_2021	2.67	92.2	iPHoP-RF;94.40	Bacteria	Actinobacteriota	Actinomycetia	Mycobacteriales	Mycobacteriaceae	Mycobacterium
MV5_contig_210	4.51	90.4	blast;92.90 iPHoP-RF;85.10	Bacteria	Proteobacteria	Gammaproteobacteria	Burkholderiales	Burkholderiaceae	Massilia
MV5_contig_2158	8.03	97.9	iPHoP-RF;96.10 RaFAH;80.50	Bacteria	Actinobacteriota	Actinomycetia	Mycobacteriales	Mycobacteriaceae	Mycobacterium
MV5_contig_2176	33.81	93.1	blast;95.10	Bacteria	Nitrospirota	Nitrospiria	Nitrospirales	Nitrospiraceae
MV5_contig_2188	2.14	92.6	iPHoP-RF;94.70	Bacteria	Acidobacteriota	Acidobacteriae	Acidobacteriales	Koribacteraceae	Sulfotelmatobacter
MV5_contig_2205		92.6	iPHoP-RF;94.70	Bacteria	Actinobacteriota	Actinomycetia	Mycobacteriales	Mycobacteriaceae	Mycobacterium
MV5_contig_2294	11.25	91.4	iPHoP-RF;93.70	Bacteria	Acidobacteriota	Acidobacteriae	Acidobacteriales	Acidobacteriaceae	Edaphobacter
MV5_contig_2297	6.5	95.3	iPHoP-RF;96.70	Bacteria	Proteobacteria	Alphaproteobacteria	Rhizobiales	Xanthobacteraceae	Bradyrhizobium
MV5_contig_2299	2.93	93.1	iPHoP-RF;95.10	Bacteria	Firmicutes	Bacilli	Lactobacillales	Streptococcaceae	Streptococcus
MV5_contig_2341	27.67	94.9	iPHoP-RF;96.40	Bacteria	Actinobacteriota	Actinomycetia	Mycobacteriales	Mycobacteriaceae	Mycobacterium
MV5_contig_2383	12.64	92.2	iPHoP-RF;94.40	Bacteria	Proteobacteria	Alphaproteobacteria	Rhizobiales	Xanthobacteraceae	Bradyrhizobium
MV5_contig_242	6.54	93.1	iPHoP-RF;95.10	Bacteria	Proteobacteria	Gammaproteobacteria	Burkholderiales	Burkholderiaceae	Caballeronia
MV5_contig_2440	3.73	93.5	iPHoP-RF;95.40	Bacteria	Actinobacteriota	Actinomycetia	Streptomycetales	Streptomycetaceae	Streptomyces
MV5_contig_2453	6.76	91	iPHoP-RF;93.40	Bacteria	Proteobacteria	Gammaproteobacteria	Burkholderiales	Burkholderiaceae	Ralstonia
MV5_contig_253	6.26	95.9	iPHoP-RF;97.10	Bacteria	Proteobacteria	Alphaproteobacteria	Rhizobiales	Xanthobacteraceae	Bradyrhizobium
MV5_contig_2532	8.82	93.9	iPHoP-RF;95.70	Bacteria	Proteobacteria	Alphaproteobacteria	Rhizobiales	Xanthobacteraceae	Bradyrhizobium
MV5_contig_2532	8.82	91.4	iPHoP-RF;93.70	Bacteria	Proteobacteria	Alphaproteobacteria	Rhizobiales	Xanthobacteraceae
MV5_contig_2589	4.71	93.5	iPHoP-RF;95.40	Bacteria	Actinobacteriota	Actinomycetia	Mycobacteriales	Mycobacteriaceae	Mycobacterium
MV5_contig_2605		91.4	iPHoP-RF;93.70	Bacteria	Actinobacteriota	Actinomycetia	Mycobacteriales	Mycobacteriaceae	Mycobacterium
MV5_contig_2651	13.84	92.2	iPHoP-RF;94.40	Bacteria	Proteobacteria	Alphaproteobacteria	Rhizobiales	Xanthobacteraceae	Bradyrhizobium
MV5_contig_2676	2.47	95.9	iPHoP-RF;97.10 CRISPR;67.30	Bacteria	Actinobacteriota	Actinomycetia	Mycobacteriales	Mycobacteriaceae	Mycobacterium
MV5_contig_2698	5.6	91.4	iPHoP-RF;93.70	Bacteria	Proteobacteria	Alphaproteobacteria	Rhizobiales	Xanthobacteraceae	Bradyrhizobium
MV5_contig_2728	6.48	91.4	iPHoP-RF;93.70	Bacteria	Proteobacteria	Alphaproteobacteria	Rhizobiales	Xanthobacteraceae	Bradyrhizobium
MV5_contig_2733	4.17	91.8	iPHoP-RF;94.10	Bacteria	Acidobacteriota	Acidobacteriae	Acidobacteriales	Koribacteraceae	Sulfotelmatobacter
MV5_contig_2741	5	92.2	iPHoP-RF;94.40	Bacteria	Actinobacteriota	Actinomycetia	Streptosporangiales	Streptosporangiaceae	Nonomuraea
MV5_contig_2755	9.96	90.6	blast;92.90 iPHoP-RF;83.30 RaFAH;50.90	Bacteria	Actinobacteriota	Actinomycetia	Mycobacteriales	Mycobacteriaceae	Mycobacterium
MV5_contig_2832	6.06	90.3	iPHoP-RF;92.80	Bacteria	Proteobacteria	Alphaproteobacteria	Rhizobiales	Xanthobacteraceae	Bradyrhizobium
MV5_contig_2845	6.07	94.5	iPHoP-RF;96.10	Bacteria	Proteobacteria	Alphaproteobacteria	Rhizobiales	Xanthobacteraceae	Bradyrhizobium
MV5_contig_2876	8.37	90.7	iPHoP-RF;93.10	Bacteria	Bacteroidota	Bacteroidia	Sphingobacteriales	Sphingobacteriaceae	Mucilaginibacter
MV5_contig_311	22.26	95.9	iPHoP-RF;97.10	Bacteria	Actinobacteriota	Actinomycetia	Mycobacteriales	Mycobacteriaceae	Mycobacterium
MV5_contig_319		93.1	iPHoP-RF;95.10	Bacteria	Actinobacteriota	Actinomycetia	Mycobacteriales	Mycobacteriaceae	Mycobacterium
MV5_contig_346	39.73	91	blast;93.40	Bacteria	Nitrospirota	Nitrospiria	Nitrospirales	Nitrospiraceae
MV5_contig_370	4.28	90.7	iPHoP-RF;93.10	Bacteria	Proteobacteria	Gammaproteobacteria	Xanthomonadales	Rhodanobacteraceae	Dyella
MV5_contig_418	4.98	95.3	iPHoP-RF;96.70	Bacteria	Actinobacteriota	Actinomycetia	Mycobacteriales	Mycobacteriaceae	Mycobacterium
MV5_contig_466		95.3	iPHoP-RF;96.70	Bacteria	Actinobacteriota	Actinomycetia	Mycobacteriales	Mycobacteriaceae	Mycobacterium
MV5_contig_533	6.89	92.6	iPHoP-RF;94.70	Bacteria	Actinobacteriota	Actinomycetia	Mycobacteriales	Mycobacteriaceae	Mycobacterium
MV5_contig_546	7.65	91.4	iPHoP-RF;93.70	Bacteria	Bacteroidota	Bacteroidia	Flavobacteriales	Flavobacteriaceae	Muricauda
MV5_contig_585	53.86	91.8	iPHoP-RF;93.70 RaFAH;53.10	Bacteria	Actinobacteriota	Actinomycetia	Mycobacteriales	Mycobacteriaceae	Mycobacterium
MV5_contig_656	5.79	95.9	iPHoP-RF;97.10	Bacteria	Proteobacteria	Gammaproteobacteria	Burkholderiales	Burkholderiaceae	Duganella
MV5_contig_656	5.79	95.9	iPHoP-RF;97.10	Bacteria	Proteobacteria	Gammaproteobacteria	Burkholderiales	Burkholderiaceae	Pseudoduganella
MV5_contig_656	5.79	95.9	iPHoP-RF;97.10	Bacteria	Proteobacteria	Gammaproteobacteria	Burkholderiales	Burkholderiaceae	Rugamonas
MV5_contig_782	9.82	91	iPHoP-RF;93.40	Bacteria	Verrucomicrobiota	Verrucomicrobiae	Chthoniobacterales	UBA10450	Udaeobacter
MV5_contig_805	2.86	92.6	iPHoP-RF;94.70	Bacteria	Actinobacteriota	Actinomycetia	Mycobacteriales	Mycobacteriaceae	Corynebacterium
MV5_contig_813	14.18	95.9	iPHoP-RF;97.10	Bacteria	Proteobacteria	Alphaproteobacteria	Rhizobiales	Xanthobacteraceae	Bradyrhizobium
MV5_contig_9	6.26	92.2	iPHoP-RF;94.40	Bacteria	Proteobacteria	Alphaproteobacteria	Micropepsales	Micropepsaceae	Rhizomicrobium
MV5_contig_974	1.57	92.6	iPHoP-RF;94.70	Bacteria	Actinobacteriota	Actinomycetia	Mycobacteriales	Mycobacteriaceae	Mycobacterium
MV5_contig_977	2.81	95.3	iPHoP-RF;96.70	Bacteria	Proteobacteria	Gammaproteobacteria	Xanthomonadales	Rhodanobacteraceae	Rhodanobacter
MV5_contig_1050	7.9	94.9	iPHoP-RF;96.40	Bacteria	Acidobacteriota	Acidobacteriae	Acidobacteriales	Acidobacteriaceae	Edaphobacter
MV5_contig_1050	7.9	93.1	iPHoP-RF;95.10	Bacteria	Acidobacteriota	Acidobacteriae	Acidobacteriales	Acidobacteriaceae
MV5_contig_1050	7.9	91.8	iPHoP-RF;94.10	Bacteria	Acidobacteriota	Acidobacteriae	Acidobacteriales	Acidobacteriaceae	Terracidiphilus
MV5_contig_109	4.73	94.9	iPHoP-RF;96.40 RaFAH;50.20	Bacteria	Proteobacteria	Alphaproteobacteria	Rhizobiales	Xanthobacteraceae	Bradyrhizobium
MV5_contig_1113	5.08	97.2	CRISPR;97.80 RaFAH;55.30	Bacteria	Actinobacteriota	Actinomycetia	Streptomycetales	Streptomycetaceae	Streptomyces
MV5_contig_1113	5.08	92.1	blast;94.30	Bacteria	Actinobacteriota	Actinomycetia	Actinomycetales	Dermatophilaceae	Terrabacter
MV5_contig_1165	8.66	94.5	iPHoP-RF;96.10	Bacteria	Proteobacteria	Alphaproteobacteria	Rhizobiales	Xanthobacteraceae	Bradyrhizobium
MV5_contig_131	4.26	92.2	iPHoP-RF;94.40	Bacteria	Actinobacteriota	Actinomycetia	Mycobacteriales	Mycobacteriaceae	Mycobacterium
MV5_contig_1333	3.91	92.2	iPHoP-RF;94.40	Bacteria	Actinobacteriota	Actinomycetia	Mycobacteriales	Mycobacteriaceae	Mycobacterium
MV5_contig_1335		95.9	iPHoP-RF;97.10	Bacteria	Actinobacteriota	Actinomycetia	Mycobacteriales	Mycobacteriaceae	Mycobacterium
MV5_contig_1383	3.35	94.5	iPHoP-RF;96.10	Bacteria	Proteobacteria	Gammaproteobacteria	Burkholderiales	Burkholderiaceae	Paraburkholderia
MV5_contig_1383	3.35	92.2	iPHoP-RF;94.40	Bacteria	Proteobacteria	Gammaproteobacteria	Burkholderiales	Burkholderiaceae	Caballeronia
MV5_contig_1554	3.99	92.2	iPHoP-RF;94.40	Bacteria	Proteobacteria	Alphaproteobacteria	Rhizobiales	Hyphomicrobiaceae	Hyphomicrobium
MV5_contig_1561	3.18	94.5	iPHoP-RF;96.10	Bacteria	Actinobacteriota	Actinomycetia	Mycobacteriales	Mycobacteriaceae	Mycobacterium
MV5_contig_1582	3.66	93.5	iPHoP-RF;95.40	Bacteria	Actinobacteriota	Actinomycetia	Mycobacteriales	Pseudonocardiaceae	Lentzea
MV5_contig_1682	3.02	92.6	iPHoP-RF;94.70	Bacteria	Actinobacteriota	Actinomycetia	Mycobacteriales	Mycobacteriaceae	Mycobacterium
MV5_contig_194	25.52	92.6	iPHoP-RF;94.70	Bacteria	Actinobacteriota	Actinomycetia	Mycobacteriales	Mycobacteriaceae	Corynebacterium
MV5_contig_2022	8.61	93.1	iPHoP-RF;95.10	Bacteria	Actinobacteriota	Actinomycetia	Mycobacteriales	Mycobacteriaceae	Mycobacterium
MV5_contig_2286	3.65	93.5	iPHoP-RF;95.40	Bacteria	Proteobacteria	Alphaproteobacteria	Rhizobiales	Xanthobacteraceae	Bradyrhizobium
MV5_contig_2386	4.04	91	iPHoP-RF;93.40	Bacteria	Proteobacteria	Gammaproteobacteria	Burkholderiales	Burkholderiaceae	Giesbergeria
MV5_contig_2393	4.58	91.8	iPHoP-RF;94.10	Bacteria	Proteobacteria	Gammaproteobacteria	Legionellales	Legionellaceae	Legionella
MV5_contig_2407	2.93	92.2	iPHoP-RF;94.40	Bacteria	Actinobacteriota	Actinomycetia	Mycobacteriales	Mycobacteriaceae	Mycobacterium
MV5_contig_2552	2.34	92.6	iPHoP-RF;94.70	Bacteria	Actinobacteriota	Actinomycetia	Mycobacteriales	Mycobacteriaceae	Mycobacterium
MV5_contig_2570	6.77	94.9	iPHoP-RF;96.40	Bacteria	Actinobacteriota	Actinomycetia	Mycobacteriales	Mycobacteriaceae	Mycobacterium
MV5_contig_259	7.17	93.9	iPHoP-RF;95.70	Bacteria	Actinobacteriota	Actinomycetia	Mycobacteriales	Mycobacteriaceae	Mycobacterium
MV5_contig_2662	4.92	93.1	iPHoP-RF;95.10	Bacteria	Actinobacteriota	Actinomycetia	Mycobacteriales	Mycobacteriaceae	Mycobacterium
MV5_contig_2786	16.51	91.4	iPHoP-RF;93.70	Bacteria	Actinobacteriota	Actinomycetia	Mycobacteriales	Micromonosporaceae	Phytohabitans
MV5_contig_2786	16.51	90.3	iPHoP-RF;92.80 blast;92.10 CRISPR;59.30	Bacteria	Actinobacteriota	Actinomycetia	Mycobacteriales	Micromonosporaceae	Actinoplanes
MV5_contig_299	5.11	92.2	iPHoP-RF;94.40	Bacteria	Proteobacteria	Alphaproteobacteria	Rhizobiales	Xanthobacteraceae	Bradyrhizobium
MV5_contig_46	1.85	92.2	iPHoP-RF;94.40	Bacteria	Actinobacteriota	Actinomycetia	Streptomycetales	Streptomycetaceae	Streptomyces
MV5_contig_630	9.35	92.6	iPHoP-RF;94.70	Bacteria	Actinobacteriota	Actinomycetia	Mycobacteriales	Mycobacteriaceae	Mycobacterium
MV5_contig_703	15.63	90.1	blast;92.60	Bacteria	Actinobacteriota	Actinomycetia	Propionibacteriales	Nocardioidaceae	Nocardioides
MV5_contig_833	1.81	90.3	iPHoP-RF;92.80 CRISPR;53.40	Bacteria	Actinobacteriota	Actinomycetia	Streptomycetales	Streptomycetaceae	Streptomyces
MV5_contig_866	3.16	94.9	iPHoP-RF;96.40	Bacteria	Actinobacteriota	Actinomycetia	Actinomycetales	Microbacteriaceae	Microbacterium
MV5_contig_888	2.82	91.4	iPHoP-RF;93.70	Bacteria	Acidobacteriota	Acidobacteriae	Acidobacteriales	Acidobacteriaceae	Terracidiphilus
MV5_contig_894	5.24	91.4	iPHoP-RF;93.70	Bacteria	Proteobacteria	Alphaproteobacteria	Rhizobiales	Beijerinckiaceae	Methylobacterium
MV5_contig_946	3.45	94.5	iPHoP-RF;96.10 CRISPR;94.50	Bacteria	Actinobacteriota	Actinomycetia	Streptomycetales	Streptomycetaceae	Streptomyces
MV5_contig_973	3.33	94.5	iPHoP-RF;96.10	Bacteria	Actinobacteriota	Actinomycetia	Mycobacteriales	Micromonosporaceae	Actinoplanes
MV6_contig_0	3.39	95.3	iPHoP-RF;96.70	Bacteria	Proteobacteria	Alphaproteobacteria	Rhizobiales	Xanthobacteraceae	Bradyrhizobium
MV6_contig_1150	10.31	95.9	iPHoP-RF;97.10	Bacteria	Proteobacteria	Alphaproteobacteria	Rhizobiales	Xanthobacteraceae	Bradyrhizobium
MV6_contig_1150	10.31	93.5	iPHoP-RF;95.40	Bacteria	Proteobacteria	Alphaproteobacteria	Rhizobiales	Xanthobacteraceae	Rhodopseudomonas
MV6_contig_1150	10.31	91.8	iPHoP-RF;94.10	Bacteria	Proteobacteria	Alphaproteobacteria	Rhizobiales	Xanthobacteraceae	62-47
MV6_contig_125	25.28	95.4	blast;96.40 iPHoP-RF;91.40 RaFAH;55.70	Bacteria	Proteobacteria	Alphaproteobacteria	Rhizobiales	Rhizobiaceae	Rhizobium
MV6_contig_132	12.93	93.9	iPHoP-RF;95.70	Bacteria	Actinobacteriota	Actinomycetia	Mycobacteriales	Mycobacteriaceae	Mycobacterium
MV6_contig_1395	3.57	91.4	iPHoP-RF;93.70 CRISPR;54.30	Bacteria	Actinobacteriota	Actinomycetia	Mycobacteriales	Mycobacteriaceae	Mycobacterium
MV6_contig_1398	2.11	94.9	iPHoP-RF;96.40	Bacteria	Actinobacteriota	Actinomycetia	Mycobacteriales	Mycobacteriaceae	Dietzia
MV6_contig_1440	6.19	95.3	iPHoP-RF;96.70	Bacteria	Bacteroidota	Bacteroidia	Sphingobacteriales	Sphingobacteriaceae	Mucilaginibacter
MV6_contig_1520	11.44	99.1	iPHoP-RF;94.70 RaFAH;93.80 CRISPR;56.90	Bacteria	Actinobacteriota	Actinomycetia	Mycobacteriales	Mycobacteriaceae	Mycobacterium
MV6_contig_1527	2.27	92.2	iPHoP-RF;94.40	Bacteria	Proteobacteria	Gammaproteobacteria	Xanthomonadales	Rhodanobacteraceae	Dyella
MV6_contig_1537	7.21	95.9	iPHoP-RF;97.10	Bacteria	Actinobacteriota	Actinomycetia	Mycobacteriales	Mycobacteriaceae	Mycobacterium
MV6_contig_1681	1.27	93.9	iPHoP-RF;95.70	Bacteria	Proteobacteria	Gammaproteobacteria	SAR86	SAR86	GCA-2707915
MV6_contig_1686	13.93	93.9	iPHoP-RF;95.70	Bacteria	Proteobacteria	Alphaproteobacteria	Rhizobiales	Xanthobacteraceae	Bradyrhizobium
MV6_contig_1713	5.3	93.5	iPHoP-RF;95.40	Bacteria	Actinobacteriota	Actinomycetia	Mycobacteriales	Mycobacteriaceae	Mycobacterium
MV6_contig_1790	3.06	93.9	iPHoP-RF;95.70	Bacteria	Actinobacteriota	Actinomycetia	Streptomycetales	Streptomycetaceae	Streptomyces
MV6_contig_1877	5.67	99.6	iPHoP-RF;96.70 blast;93.80 RaFAH;93.60 CRISPR;73.00	Bacteria	Actinobacteriota	Actinomycetia	Streptomycetales	Streptomycetaceae	Streptomyces
MV6_contig_189	5.28	91.7	CRISPR;94.00	Bacteria	Planctomycetota	Phycisphaerae	Phycisphaerales	SM1A02	GCA-2706885
MV6_contig_1938	6.56	93.9	iPHoP-RF;95.70	Bacteria	Proteobacteria	Alphaproteobacteria	Rhizobiales	Xanthobacteraceae	Bradyrhizobium
MV6_contig_1964		94.9	iPHoP-RF;96.40	Bacteria	Actinobacteriota	Actinomycetia	Mycobacteriales	Mycobacteriaceae	Mycobacterium
MV6_contig_2346	6.46	94.5	iPHoP-RF;96.10	Bacteria	Actinobacteriota	Actinomycetia	Mycobacteriales	Mycobacteriaceae	Mycobacterium
MV6_contig_2461	1.77	94.3	CRISPR;96.00 iPHoP-RF;65.10	Bacteria	Actinobacteriota	Actinomycetia	Streptomycetales	Streptomycetaceae	Streptomyces
MV6_contig_2494	9.89	94.5	iPHoP-RF;96.10	Bacteria	Proteobacteria	Gammaproteobacteria	Burkholderiales	Burkholderiaceae	Alicycliphilus
MV6_contig_2494	9.89	93.1	iPHoP-RF;95.10	Bacteria	Proteobacteria	Gammaproteobacteria	Burkholderiales	Burkholderiaceae	Diaphorobacter
MV6_contig_2524	6.82	93.5	iPHoP-RF;95.40	Bacteria	Firmicutes
MV6_contig_2613	39.48	91.8	iPHoP-RF;94.10	Bacteria	Actinobacteriota	Actinomycetia	Mycobacteriales	Mycobacteriaceae	Mycobacterium
MV6_contig_2701	5.97	95.9	iPHoP-RF;97.10	Bacteria	Actinobacteriota	Actinomycetia	Mycobacteriales	Mycobacteriaceae	Mycobacterium
MV6_contig_2729	3.76	93.1	iPHoP-RF;95.10	Bacteria	Actinobacteriota	Actinomycetia	Mycobacteriales	Mycobacteriaceae	Mycobacterium
MV6_contig_2966	8.26	95.3	iPHoP-RF;96.70	Bacteria	Proteobacteria	Alphaproteobacteria	Caulobacterales	Caulobacteraceae	Phenylobacterium
MV6_contig_3129	5.14	95.9	iPHoP-RF;97.10	Bacteria	Proteobacteria	Gammaproteobacteria	Burkholderiales	Burkholderiaceae	Ralstonia
MV6_contig_3158	4.77	91.4	iPHoP-RF;93.70	Bacteria	Actinobacteriota	Actinomycetia	Mycobacteriales	Mycobacteriaceae	Mycobacterium
MV6_contig_3249	6.07	91.4	iPHoP-RF;93.70	Bacteria	Proteobacteria	Alphaproteobacteria	Rhizobiales	Xanthobacteraceae	Bradyrhizobium
MV6_contig_3301	4.97	98.2	RaFAH;98.70	Bacteria	Bacteroidota	Bacteroidia	Bacteroidales	Bacteroidaceae	Bacteroides
MV6_contig_3320	1.88	93.1	iPHoP-RF;95.10	Bacteria	Actinobacteriota	Actinomycetia	Mycobacteriales	Mycobacteriaceae	Mycobacterium
MV6_contig_337	2.16	92.3	RaFAH;94.50	Bacteria	Bacteroidota	Bacteroidia	Bacteroidales	Bacteroidaceae	Bacteroides
MV6_contig_3463	6.34	91.4	iPHoP-RF;93.70	Bacteria	Proteobacteria	Alphaproteobacteria	Rhizobiales	Xanthobacteraceae	Bradyrhizobium
MV6_contig_3529	19.4	91.1	RaFAH;93.50	Bacteria	Firmicutes	Bacilli	Lactobacillales	Streptococcaceae	Streptococcus
MV6_contig_3550	6.7	92.6	iPHoP-RF;94.70	Bacteria	Acidobacteriota	Acidobacteriae	Acidobacteriales	Acidobacteriaceae	Granulicella
MV6_contig_3550	6.7	91.4	iPHoP-RF;93.70	Bacteria	Acidobacteriota	Acidobacteriae	Acidobacteriales	Acidobacteriaceae
MV6_contig_3550	6.7	90.7	iPHoP-RF;93.10	Bacteria	Acidobacteriota	Acidobacteriae	Acidobacteriales	Acidobacteriaceae	Edaphobacter
MV6_contig_3578	5.1	93.5	iPHoP-RF;95.40	Bacteria	Proteobacteria	Alphaproteobacteria	Rhizobiales	Xanthobacteraceae	Bradyrhizobium
MV6_contig_3578	5.1	91	iPHoP-RF;93.40	Bacteria	Proteobacteria	Alphaproteobacteria	Rhizobiales	Xanthobacteraceae	Afipia
MV6_contig_3663	4.4	94.5	iPHoP-RF;96.10	Bacteria	Actinobacteriota	Actinomycetia	Streptomycetales	Streptomycetaceae	Streptomyces
MV6_contig_3797	8.13	94.9	iPHoP-RF;96.40	Bacteria	Proteobacteria	Gammaproteobacteria	Burkholderiales	Burkholderiaceae	Variovorax
MV6_contig_385	3.33	95.9	iPHoP-RF;97.10	Bacteria	Actinobacteriota	Actinomycetia	Mycobacteriales	Mycobacteriaceae	Mycobacterium
MV6_contig_426	7.81	90.7	iPHoP-RF;93.10	Bacteria	Proteobacteria	Alphaproteobacteria	Rhizobiales	Xanthobacteraceae	Bradyrhizobium
MV6_contig_573	10.62	90.7	iPHoP-RF;93.10	Bacteria	Actinobacteriota	Actinomycetia	Mycobacteriales	Mycobacteriaceae	Mycobacterium
MV6_contig_596	8.67	94.9	iPHoP-RF;96.40	Bacteria	Actinobacteriota	Actinomycetia	Mycobacteriales	Mycobacteriaceae	Mycobacterium
MV6_contig_610	2.08	92.6	iPHoP-RF;94.70	Bacteria	Chloroflexota	Anaerolineae	Anaerolineales	EnvOPS12	UBA12294
MV6_contig_856	1.82	90.7	iPHoP-RF;93.10	Bacteria	Proteobacteria	Gammaproteobacteria	Burkholderiales	Burkholderiaceae	Hylemonella
MV6_contig_871	38.6	93.6	blast;95.50 iPHoP-RF;64.50	Bacteria	Nitrospirota	Nitrospiria	Nitrospirales	Nitrospiraceae
MV6_contig_880	5.25	91.1	blast;93.50 iPHoP-RF;56.00	Bacteria	Actinobacteriota	Actinomycetia	Actinomycetales	Dermatophilaceae	UBA4719
MV6_contig_903	6.89	95.9	iPHoP-RF;97.10	Bacteria	Actinobacteriota	Actinomycetia	Mycobacteriales	Mycobacteriaceae	Mycobacterium
MV6_contig_914	6.97	91.4	iPHoP-RF;93.70	Bacteria	Actinobacteriota	Actinomycetia	Mycobacteriales	Mycobacteriaceae	Mycobacterium
MV6_contig_1018	5.59	91	iPHoP-RF;93.40	Bacteria	Proteobacteria	Alphaproteobacteria	Rhizobiales	Xanthobacteraceae	Bradyrhizobium
MV6_contig_1048	22.28	95.9	CRISPR;97.10 iPHoP-RF;80.60	Bacteria	Actinobacteriota	Actinomycetia	Mycobacteriales	Mycobacteriaceae	Mycobacterium
MV6_contig_1085	2.87	97.9	CRISPR;98.50 iPHoP-RF;55.70	Bacteria	Proteobacteria	Gammaproteobacteria	Burkholderiales	Burkholderiaceae	Burkholderia
MV6_contig_1174	3.44	91	iPHoP-RF;93.40	Bacteria	Proteobacteria	Alphaproteobacteria	Rhizobiales	Xanthobacteraceae	Bradyrhizobium
MV6_contig_12	3.4	94.9	iPHoP-RF;96.40	Bacteria	Actinobacteriota	Actinomycetia	Mycobacteriales	Mycobacteriaceae	Mycobacterium
MV6_contig_1200	4.68	93.5	iPHoP-RF;95.40	Bacteria	Actinobacteriota	Actinomycetia	Mycobacteriales	Mycobacteriaceae	Gordonia
MV6_contig_1200	4.68	91	iPHoP-RF;93.40	Bacteria	Actinobacteriota	Actinomycetia	Mycobacteriales	Mycobacteriaceae	Mycobacterium
MV6_contig_1231	8.82	95.9	iPHoP-RF;97.10	Bacteria	Actinobacteriota	Actinomycetia	Mycobacteriales	Mycobacteriaceae	Mycobacterium
MV6_contig_1275	5.65	95.9	iPHoP-RF;97.10	Bacteria	Actinobacteriota	Actinomycetia	Mycobacteriales	Mycobacteriaceae	Mycobacterium
MV6_contig_1295	18.54	90.7	iPHoP-RF;93.10	Bacteria	Actinobacteriota	Actinomycetia	Mycobacteriales	Mycobacteriaceae	Mycobacterium
MV6_contig_1311	5.04	93.9	iPHoP-RF;95.70	Bacteria	Proteobacteria	Alphaproteobacteria	Rhizobiales	Xanthobacteraceae	Tardiphaga
MV6_contig_1311	5.04	93.5	iPHoP-RF;95.40	Bacteria	Proteobacteria	Alphaproteobacteria	Rhizobiales	Xanthobacteraceae	Bradyrhizobium
MV6_contig_1458	5	93.5	iPHoP-RF;95.40	Bacteria	Actinobacteriota	Actinomycetia	Mycobacteriales	Mycobacteriaceae	Mycobacterium
MV6_contig_1497	6.45	93.2	CRISPR;95.20	Bacteria	Actinobacteriota	Actinomycetia	Mycobacteriales	Mycobacteriaceae	Mycobacterium
MV6_contig_1706	3.9	92.6	iPHoP-RF;94.70	Bacteria	Actinobacteriota	Actinomycetia	Mycobacteriales	Mycobacteriaceae	Mycobacterium
MV6_contig_1761		95.9	iPHoP-RF;97.10	Bacteria	Actinobacteriota	Actinomycetia	Mycobacteriales	Mycobacteriaceae	Mycobacterium
MV6_contig_1775	2.42	92.6	iPHoP-RF;94.70	Bacteria	Actinobacteriota	Actinomycetia	Mycobacteriales	Mycobacteriaceae	Mycobacterium
MV6_contig_1806	4.64	91.4	iPHoP-RF;93.70	Bacteria	Proteobacteria	Alphaproteobacteria	Rhizobiales	Xanthobacteraceae	Bradyrhizobium
MV6_contig_1819	5.29	90.3	blast;92.80 iPHoP-RF;64.00	Bacteria	Proteobacteria	Gammaproteobacteria	Burkholderiales	Rhodocyclaceae	Aromatoleum
MV6_contig_1858	3.54	94.5	iPHoP-RF;96.10	Bacteria	Proteobacteria	Alphaproteobacteria	Rhizobiales	Rhizobiaceae	Rhizobium
MV6_contig_1946	12.88	91.4	blast;93.70 iPHoP-RF;64.00	Bacteria	Nitrospirota	Nitrospiria	Nitrospirales	Nitrospiraceae
MV6_contig_2084	4.91	94.5	iPHoP-RF;96.10	Bacteria	Actinobacteriota	Actinomycetia	Mycobacteriales	Mycobacteriaceae	Mycobacterium
MV6_contig_2191	5.4	90.3	iPHoP-RF;92.80	Bacteria	Proteobacteria	Alphaproteobacteria	Rhizobiales	Xanthobacteraceae	Bradyrhizobium
MV6_contig_2205	5.94	93.9	iPHoP-RF;95.70	Bacteria	Proteobacteria	Gammaproteobacteria	Burkholderiales	Burkholderiaceae	Caballeronia
MV6_contig_2205	5.94	93.9	iPHoP-RF;95.70	Bacteria	Proteobacteria	Gammaproteobacteria	Burkholderiales	Burkholderiaceae	Paraburkholderia
MV6_contig_2235	4	90.3	iPHoP-RF;92.80	Bacteria	Actinobacteriota	Actinomycetia	Streptomycetales	Streptomycetaceae	Streptomyces
MV6_contig_2251	1.51	93.1	iPHoP-RF;95.10	Bacteria	Actinobacteriota	Actinomycetia	Mycobacteriales	Mycobacteriaceae	Mycobacterium
MV6_contig_2303	5.74	91.4	blast;93.70 iPHoP-RF;84.50	Bacteria	Actinobacteriota	Actinomycetia	Streptomycetales	Streptomycetaceae	Streptomyces
MV6_contig_2442	5.53	95.3	iPHoP-RF;96.70	Bacteria	Proteobacteria	Alphaproteobacteria	Rhizobiales	Xanthobacteraceae	Bradyrhizobium
MV6_contig_2442	5.53	94.5	iPHoP-RF;96.10	Bacteria	Proteobacteria	Alphaproteobacteria	Rhizobiales	Xanthobacteraceae	Tardiphaga
MV6_contig_2465	4.7	95.9	iPHoP-RF;97.10	Bacteria	Actinobacteriota	Actinomycetia	Mycobacteriales	Mycobacteriaceae	Mycobacterium
MV6_contig_2474	5.26	90.3	iPHoP-RF;92.80	Bacteria	Actinobacteriota	Actinomycetia	Mycobacteriales	Mycobacteriaceae	Mycobacterium
MV6_contig_2528	5.4	95.9	iPHoP-RF;97.10	Bacteria	Actinobacteriota	Actinomycetia	Mycobacteriales	Mycobacteriaceae	Mycobacterium
MV6_contig_2575	4.59	93.1	iPHoP-RF;95.10	Bacteria	Actinobacteriota	Actinomycetia	Mycobacteriales	Mycobacteriaceae	Mycobacterium
MV6_contig_2696	3.61	95.9	iPHoP-RF;97.10	Bacteria	Bacteroidota	Bacteroidia	Bacteroidales	Bacteroidaceae	Bacteroides
MV6_contig_2767	1.57	95.9	iPHoP-RF;97.10	Bacteria	Actinobacteriota	Actinomycetia	Mycobacteriales	Mycobacteriaceae	Mycobacterium
MV6_contig_2818	4.48	93.1	iPHoP-RF;95.10	Bacteria	Actinobacteriota	Actinomycetia	Mycobacteriales	Mycobacteriaceae	Mycobacterium
MV6_contig_2857	5.2	94.9	iPHoP-RF;96.40	Bacteria	Proteobacteria	Alphaproteobacteria	Rhizobiales	Rhizobiaceae	Rhizobium
MV6_contig_2857	5.2	94.5	iPHoP-RF;96.10	Bacteria	Proteobacteria	Alphaproteobacteria	Rhizobiales	Rhizobiaceae	Pararhizobium
MV6_contig_2859	6.45	90.3	iPHoP-RF;92.80	Bacteria	Actinobacteriota	Actinomycetia	Mycobacteriales	Mycobacteriaceae	Mycobacterium
MV6_contig_2917	3.12	95.3	iPHoP-RF;96.70	Bacteria	Actinobacteriota	Actinomycetia	Mycobacteriales	Mycobacteriaceae	Mycobacterium
MV6_contig_2979	8.26	91.8	iPHoP-RF;94.10	Bacteria	Actinobacteriota	Actinomycetia	Mycobacteriales	Mycobacteriaceae	Mycobacterium
MV6_contig_2990	2.42	90.3	iPHoP-RF;92.80	Bacteria	Actinobacteriota	Actinomycetia	Mycobacteriales	Mycobacteriaceae	Mycobacterium
MV6_contig_3015	7.14	90.3	iPHoP-RF;92.80	Bacteria	Actinobacteriota	Actinomycetia	Mycobacteriales	Mycobacteriaceae	Mycobacterium
MV6_contig_3029	1.97	93.9	iPHoP-RF;95.70	Bacteria	Actinobacteriota	Actinomycetia	Mycobacteriales	Mycobacteriaceae	Mycobacterium
MV6_contig_3043	7.92	93.5	iPHoP-RF;95.40	Bacteria	Proteobacteria	Alphaproteobacteria	Rhizobiales	Xanthobacteraceae	Bradyrhizobium
MV6_contig_3062	4.29	96.9	RaFAH;97.80	Bacteria	Bacteroidota	Bacteroidia	Bacteroidales	Bacteroidaceae	Bacteroides
MV6_contig_3070	3.07	92.6	iPHoP-RF;94.70	Bacteria	Proteobacteria	Gammaproteobacteria	Enterobacterales	Enterobacteriaceae	Chania
MV6_contig_3070	3.07	91.8	iPHoP-RF;94.10	Bacteria	Proteobacteria	Gammaproteobacteria	Enterobacterales	Enterobacteriaceae	Yersinia
MV6_contig_3070	3.07	91.4	iPHoP-RF;93.70	Bacteria	Proteobacteria	Gammaproteobacteria	Enterobacterales	Enterobacteriaceae	Photorhabdus
MV6_contig_3070	3.07	91.4	iPHoP-RF;93.70	Bacteria	Proteobacteria	Gammaproteobacteria	Enterobacterales	Enterobacteriaceae	Serratia
MV6_contig_3081	2.62	92.2	iPHoP-RF;94.40	Bacteria	Proteobacteria	Gammaproteobacteria	Burkholderiales	Burkholderiaceae	Paraburkholderia
MV6_contig_3082		92.2	iPHoP-RF;94.40	Bacteria	Actinobacteriota	Actinomycetia	Mycobacteriales	Mycobacteriaceae	Mycobacterium
MV6_contig_3103	3.61	93.9	iPHoP-RF;95.70	Bacteria	Actinobacteriota	Actinomycetia	Mycobacteriales	Mycobacteriaceae	Mycobacterium
MV6_contig_3107	4.32	93.5	iPHoP-RF;95.40	Bacteria	Actinobacteriota	Actinomycetia	Mycobacteriales	Mycobacteriaceae	Mycobacterium
MV6_contig_3182	4.87	90.7	iPHoP-RF;93.10 CRISPR;59.20	Bacteria	Actinobacteriota	Actinomycetia	Mycobacteriales	Mycobacteriaceae	Mycobacterium
MV6_contig_3201	5.71	90.3	iPHoP-RF;92.80	Bacteria	Proteobacteria	Alphaproteobacteria	Rhizobiales	Xanthobacteraceae	Bradyrhizobium
MV6_contig_3209	11.31	94.9	iPHoP-RF;96.40	Bacteria	Proteobacteria	Alphaproteobacteria	Rhizobiales	Xanthobacteraceae	Bradyrhizobium
MV6_contig_3246	7.12	95.9	blast;97.10 iPHoP-RF;87.00	Bacteria	Proteobacteria	Alphaproteobacteria	Rhizobiales	Xanthobacteraceae	Bradyrhizobium
MV6_contig_3246	7.12	90.7	iPHoP-RF;93.10	Bacteria	Proteobacteria	Alphaproteobacteria	Rhizobiales	Xanthobacteraceae
MV6_contig_3250	5.84	93.9	blast;95.70 iPHoP-RF;68.00	Bacteria	Proteobacteria	Alphaproteobacteria	Sphingomonadales	Sphingomonadaceae	Sphingomonas
MV6_contig_3260	23.04	90.3	blast;92.80	Bacteria	Gemmatimonadota	Gemmatimonadetes	Gemmatimonadales	GWC2-71-9
MV6_contig_3266	3.27	93	CRISPR;95.00	Bacteria	Actinobacteriota	Actinomycetia	Streptomycetales	Streptomycetaceae	Streptomyces
MV6_contig_3370	3.24	95.9	iPHoP-RF;97.10	Bacteria	Actinobacteriota	Actinomycetia	Mycobacteriales	Mycobacteriaceae	Mycobacterium
MV6_contig_3377	44.93	91	iPHoP-RF;93.40	Bacteria	Actinobacteriota	Actinomycetia	Mycobacteriales	Mycobacteriaceae	Mycobacterium
MV6_contig_3466	7.14	93.1	iPHoP-RF;95.10	Bacteria	Acidobacteriota	Vicinamibacteria	Vicinamibacterales	UBA2999	WHSN01
MV6_contig_3660	4.41	92.2	iPHoP-RF;94.40	Bacteria	Actinobacteriota	Actinomycetia	Mycobacteriales	Mycobacteriaceae	Mycobacterium
MV6_contig_3723	3.33	92.2	iPHoP-RF;94.40	Bacteria	Bacteroidota	Bacteroidia	Chitinophagales	Chitinophagaceae	JJ008
MV6_contig_3739	8.17	93.9	iPHoP-RF;95.70	Bacteria	Proteobacteria	Alphaproteobacteria	Rhizobiales	Xanthobacteraceae	Bradyrhizobium
MV6_contig_3775	4.56	92.2	iPHoP-RF;94.40	Bacteria	Proteobacteria	Alphaproteobacteria	Reyranellales	Reyranellaceae	Reyranella
MV6_contig_3901	10.31	90.6	RaFAH;87.40 iPHoP-RF;72.40	Bacteria	Bacteroidota	Bacteroidia	Bacteroidales	Bacteroidaceae	Bacteroides
MV6_contig_417	1.99	94.9	iPHoP-RF;96.40	Bacteria	Proteobacteria	Alphaproteobacteria	Rhizobiales	Xanthobacteraceae	Bradyrhizobium
MV6_contig_475	30.17	95.2	iPHoP-RF;93.10 RaFAH;75.50	Bacteria	Actinobacteriota	Actinomycetia	Mycobacteriales	Mycobacteriaceae	Mycobacterium
MV6_contig_731	5.54	91.8	iPHoP-RF;94.10 CRISPR;78.00	Bacteria	Actinobacteriota	Actinomycetia	Mycobacteriales	Mycobacteriaceae	Mycobacterium
MV6_contig_752	2.3	92.2	iPHoP-RF;94.40	Bacteria	Actinobacteriota	Actinomycetia	Mycobacteriales	Mycobacteriaceae	Mycobacterium
MV6_contig_83	10.11	95.9	iPHoP-RF;97.10 CRISPR;63.40	Bacteria	Actinobacteriota	Actinomycetia	Mycobacteriales	Mycobacteriaceae	Mycobacterium
MV6_contig_884	13.09	91.5	blast;93.80 iPHoP-RF;65.80	Bacteria	Proteobacteria	Gammaproteobacteria	Xanthomonadales	Xanthomonadaceae	Arenimonas
MV6_contig_1028	12.88	93.1	blast;95.10	Bacteria	Nitrospirota	Nitrospiria	Nitrospirales	Nitrospiraceae
MV6_contig_1087	13.29	93.5	iPHoP-RF;95.40	Bacteria	Actinobacteriota	Actinomycetia	Mycobacteriales	Mycobacteriaceae	Mycobacterium
MV6_contig_1133	3.58	93.1	iPHoP-RF;95.10	Bacteria	Proteobacteria	Alphaproteobacteria	Rhizobiales	Xanthobacteraceae	Bradyrhizobium
MV6_contig_1164	8.26	93.1	iPHoP-RF;95.10	Bacteria	Actinobacteriota	Actinomycetia	Mycobacteriales	Mycobacteriaceae	Mycobacterium
MV6_contig_1223	5.72	91	iPHoP-RF;93.40	Bacteria	Actinobacteriota	Actinomycetia	Mycobacteriales	Mycobacteriaceae	Mycobacterium
MV6_contig_1230	5.35	94.9	iPHoP-RF;96.40	Bacteria	Actinobacteriota	Actinomycetia	Mycobacteriales	Mycobacteriaceae	Mycobacterium
MV6_contig_1248	2.59	95.9	iPHoP-RF;97.10	Bacteria	Bacteroidota	Bacteroidia	Bacteroidales	Bacteroidaceae	UBA4372
MV6_contig_1266	4.17	91.4	iPHoP-RF;93.70	Bacteria	Proteobacteria	Alphaproteobacteria	Rhizobiales	Xanthobacteraceae	Bradyrhizobium
MV6_contig_1321	4.22	91	iPHoP-RF;93.40	Bacteria	Actinobacteriota	Actinomycetia	Mycobacteriales	Micromonosporaceae	Micromonospora
MV6_contig_1362	62.27	99.1	CRISPR;97.00 blast;94.10 iPHoP-RF;89.20 RaFAH;87.90	Bacteria	Actinobacteriota	Actinomycetia	Streptomycetales	Streptomycetaceae	Streptomyces
MV6_contig_1390	1.78	93.1	iPHoP-RF;95.10	Bacteria	Actinobacteriota	Actinomycetia	Mycobacteriales	Mycobacteriaceae	Mycobacterium
MV6_contig_1471	1.5	93.9	iPHoP-RF;95.70	Bacteria	Actinobacteriota	Actinomycetia	Mycobacteriales	Mycobacteriaceae	Mycobacterium
MV6_contig_1475	14.01	93.8	CRISPR;95.60 iPHoP-RF;74.10	Bacteria	Actinobacteriota	Actinomycetia	Streptomycetales	Streptomycetaceae	Streptomyces
MV6_contig_1516	9.51	93.5	iPHoP-RF;95.40	Bacteria	Bacteroidota	Bacteroidia	Sphingobacteriales	Sphingobacteriaceae	Mucilaginibacter
MV6_contig_1668	6.32	94.5	iPHoP-RF;96.10	Bacteria	Proteobacteria	Alphaproteobacteria	Rhizobiales	Xanthobacteraceae	Bradyrhizobium
MV6_contig_1670	8.1	95.3	iPHoP-RF;96.70	Bacteria	Actinobacteriota	Actinomycetia	Mycobacteriales	Mycobacteriaceae	Mycobacterium
MV6_contig_1743	6.25	91.4	iPHoP-RF;93.70	Bacteria	Actinobacteriota	Actinomycetia	Mycobacteriales	Mycobacteriaceae	Mycobacterium
MV6_contig_1752		94.5	iPHoP-RF;96.10	Bacteria	Actinobacteriota	Actinomycetia	Mycobacteriales	Mycobacteriaceae	Mycobacterium
MV6_contig_1825	4.6	92.1	blast;94.30 iPHoP-RF;53.60	Bacteria	Actinobacteriota	Actinomycetia	Actinomycetales	Dermatophilaceae	Terrabacter
MV6_contig_1911		91.4	iPHoP-RF;93.70	Bacteria	Proteobacteria	Gammaproteobacteria	Xanthomonadales	Rhodanobacteraceae	Dyella
MV6_contig_2080	3.25	95.9	iPHoP-RF;97.10	Bacteria	Actinobacteriota	Actinomycetia	Mycobacteriales	Mycobacteriaceae	Mycobacterium
MV6_contig_216	3.3	91	iPHoP-RF;93.40	Bacteria	Actinobacteriota	Acidimicrobiia	Acidimicrobiales	UBA8139	F1-20-MAGs160
MV6_contig_2175	22.7	94.2	blast;95.90 iPHoP-RF;71.30	Bacteria	Nitrospirota	Nitrospiria	Nitrospirales	Nitrospiraceae
MV6_contig_224		93.1	iPHoP-RF;95.10	Bacteria	Actinobacteriota	Actinomycetia	Mycobacteriales	Mycobacteriaceae	Mycobacterium
MV6_contig_2291	5.25	93.1	iPHoP-RF;95.10	Bacteria	Proteobacteria	Alphaproteobacteria	Rhizobiales	Xanthobacteraceae	Bradyrhizobium
MV6_contig_2315	2.31	94.9	iPHoP-RF;96.40	Bacteria	Actinobacteriota	Actinomycetia	Mycobacteriales	Mycobacteriaceae	Mycobacterium
MV6_contig_2325	2.02	97.8	RaFAH;98.40	Bacteria	Actinobacteriota	Actinomycetia	Streptomycetales	Streptomycetaceae	Streptomyces
MV6_contig_2356	26.01	95.9	iPHoP-RF;97.10	Bacteria	Proteobacteria	Alphaproteobacteria	Rhizobiales	Xanthobacteraceae	Bradyrhizobium
MV6_contig_2356	26.01	90.3	iPHoP-RF;92.80	Bacteria	Proteobacteria	Alphaproteobacteria	Rhizobiales	Xanthobacteraceae
MV6_contig_2428	4.65	90.3	iPHoP-RF;92.80	Bacteria	Proteobacteria	Gammaproteobacteria	Burkholderiales	Burkholderiaceae	Caballeronia
MV6_contig_2439	5.84	95.7	CRISPR;97.00	Bacteria	Firmicutes
MV6_contig_2454	4.24	97.8	RaFAH;98.40	Bacteria	Actinobacteriota	Actinomycetia	Streptomycetales	Streptomycetaceae	Streptomyces
MV6_contig_2484	6.26	95.3	iPHoP-RF;96.70	Bacteria	Actinobacteriota	Actinomycetia	Mycobacteriales	Mycobacteriaceae	Mycobacterium
MV6_contig_2556	5.45	94.9	iPHoP-RF;96.40	Bacteria	Actinobacteriota	Actinomycetia	Mycobacteriales	Mycobacteriaceae	Mycobacterium
MV6_contig_2590		94.9	iPHoP-RF;96.40	Bacteria	Actinobacteriota	Actinomycetia	Mycobacteriales	Mycobacteriaceae	Mycobacterium
MV6_contig_260	10.74	94.9	iPHoP-RF;96.40	Bacteria	Proteobacteria	Alphaproteobacteria	Rhizobiales	Xanthobacteraceae	Bradyrhizobium
MV6_contig_261	11.16	95.9	iPHoP-RF;97.10	Bacteria	Actinobacteriota	Actinomycetia	Mycobacteriales	Mycobacteriaceae	Mycobacterium
MV6_contig_2629	1.08	91.4	iPHoP-RF;93.70	Bacteria	Proteobacteria	Gammaproteobacteria	Xanthomonadales	Rhodanobacteraceae	Dyella
MV6_contig_2651		95.3	iPHoP-RF;96.70	Bacteria	Actinobacteriota	Actinomycetia	Mycobacteriales	Mycobacteriaceae	Mycobacterium
MV6_contig_2652	3.15	91.4	CRISPR;93.70	Bacteria	Proteobacteria	Gammaproteobacteria	Enterobacterales	Enterobacteriaceae	Escherichia
MV6_contig_2665	4.06	94.5	iPHoP-RF;96.10	Bacteria	Actinobacteriota	Actinomycetia	Mycobacteriales	Mycobacteriaceae	Mycobacterium
MV6_contig_2678	27.61	99	iPHoP-RF;97.10 RaFAH;87.00	Bacteria	Actinobacteriota	Actinomycetia	Mycobacteriales	Mycobacteriaceae	Mycobacterium
MV6_contig_2706	28.5	93.9	iPHoP-RF;95.70	Bacteria	Proteobacteria	Alphaproteobacteria	Rhizobiales	Xanthobacteraceae	Bradyrhizobium
MV6_contig_2743	2.88	90.6	CRISPR;93.00	Bacteria	Proteobacteria	Alphaproteobacteria	Rhodobacterales	Rhodobacteraceae	Rubellimicrobium
MV6_contig_2765	15.32	100	RaFAH;98.40 iPHoP-RF;97.10 blast;93.40 CRISPR;70.70	Bacteria	Actinobacteriota	Actinomycetia	Streptomycetales	Streptomycetaceae	Streptomyces
MV6_contig_2792	4.13	92.2	iPHoP-RF;94.40	Bacteria	Proteobacteria	Alphaproteobacteria	Reyranellales	Reyranellaceae	Reyranella
MV6_contig_2844	11.59	90.3	iPHoP-RF;92.80	Bacteria	Proteobacteria	Alphaproteobacteria	Rhizobiales	Xanthobacteraceae	Bradyrhizobium
MV6_contig_2851	5.59	91	iPHoP-RF;93.40	Bacteria	Proteobacteria	Alphaproteobacteria	Rhizobiales	Xanthobacteraceae	Bradyrhizobium
MV6_contig_2851	5.59	90.3	iPHoP-RF;92.80	Bacteria	Proteobacteria	Alphaproteobacteria	Rhizobiales	Xanthobacteraceae	Rhodopseudomonas
MV6_contig_2877	6.49	95.9	RaFAH;97.10	Bacteria	Actinobacteriota	Actinomycetia	Streptomycetales	Streptomycetaceae	Streptomyces
MV6_contig_2946	8.86	91.1	blast;93.50	Bacteria	Proteobacteria	Gammaproteobacteria	Xanthomonadales	Xanthomonadaceae	Xanthomonas
MV6_contig_2952	1.29	93.9	iPHoP-RF;95.70	Bacteria	Actinobacteriota	Actinomycetia	Mycobacteriales	Mycobacteriaceae	Mycobacterium
MV6_contig_2982	2.08	94.5	iPHoP-RF;96.10	Bacteria	Actinobacteriota	Actinomycetia	Mycobacteriales	Mycobacteriaceae	Mycobacterium
MV6_contig_307	6.66	95.9	iPHoP-RF;97.10	Bacteria	Actinobacteriota	Actinomycetia	Mycobacteriales	Mycobacteriaceae	Mycobacterium
MV6_contig_3113	5.63	95.3	iPHoP-RF;96.70	Bacteria	Actinobacteriota	Actinomycetia	Mycobacteriales	Mycobacteriaceae	Mycobacterium
MV6_contig_3115	3.13	92.2	iPHoP-RF;94.40	Bacteria	Actinobacteriota	Actinomycetia	Mycobacteriales	Mycobacteriaceae	Mycobacterium
MV6_contig_3141	4.9	94.5	iPHoP-RF;96.10	Bacteria	Proteobacteria	Gammaproteobacteria	Burkholderiales	Burkholderiaceae	Paraburkholderia
MV6_contig_3210	4.36	91	iPHoP-RF;93.40	Bacteria	Actinobacteriota	Actinomycetia	Streptomycetales	Streptomycetaceae	Streptomyces
MV6_contig_3230	10.99	95.9	iPHoP-RF;97.10	Bacteria	Proteobacteria	Alphaproteobacteria	Rhizobiales	Rhizobiaceae	Rhizobium
MV6_contig_3244	7.21	93.1	iPHoP-RF;95.10	Bacteria	Actinobacteriota	Actinomycetia	Mycobacteriales	Mycobacteriaceae	Mycobacterium
MV6_contig_33	7.99	95.9	iPHoP-RF;97.10	Bacteria	Proteobacteria	Alphaproteobacteria	Rhizobiales	Xanthobacteraceae	Bradyrhizobium
MV6_contig_33	7.99	93.5	iPHoP-RF;95.40	Bacteria	Proteobacteria	Alphaproteobacteria	Rhizobiales	Xanthobacteraceae
MV6_contig_3356	13.5	90.3	iPHoP-RF;92.80	Bacteria	Proteobacteria	Alphaproteobacteria	Rhizobiales	Xanthobacteraceae	Bradyrhizobium
MV6_contig_3406	3.01	91.8	iPHoP-RF;94.10	Bacteria	Proteobacteria	Gammaproteobacteria	Burkholderiales	Burkholderiaceae	Paraburkholderia
MV6_contig_3408	8.2	93.9	iPHoP-RF;95.70	Bacteria	Proteobacteria	Alphaproteobacteria	Rhizobiales	Xanthobacteraceae	Bradyrhizobium
MV6_contig_3426	3.27	93.9	iPHoP-RF;95.70	Bacteria	Proteobacteria	Alphaproteobacteria	Rhizobiales	Rhizobiaceae	Mesorhizobium
MV6_contig_3435	13.49	93.5	iPHoP-RF;95.40	Bacteria	Actinobacteriota	Actinomycetia	Mycobacteriales	Mycobacteriaceae	Mycobacterium
MV6_contig_3446	3.8	90.3	iPHoP-RF;92.80	Bacteria	Proteobacteria	Alphaproteobacteria	Rhizobiales	Xanthobacteraceae	Bradyrhizobium
MV6_contig_3484	3.36	93.8	blast;95.60 iPHoP-RF;52.50	Bacteria	Proteobacteria	Alphaproteobacteria	Sphingomonadales	Sphingomonadaceae	Sphingomonas
MV6_contig_3594	4.44	95.9	iPHoP-RF;97.10	Bacteria	Actinobacteriota	Actinomycetia	Mycobacteriales	Mycobacteriaceae	Mycobacterium
MV6_contig_3694	5.16	93.1	iPHoP-RF;95.10	Bacteria	Actinobacteriota	Actinomycetia	Mycobacteriales	Mycobacteriaceae	Mycobacterium
MV6_contig_3732	7.88	91.4	iPHoP-RF;93.70	Bacteria	Proteobacteria	Alphaproteobacteria	Rhizobiales	Xanthobacteraceae	Bradyrhizobium
MV6_contig_3747	23.6	91.5	blast;93.80	Bacteria	Proteobacteria	Alphaproteobacteria	Sphingomonadales	Sphingomonadaceae	Sphingomicrobium
MV6_contig_3769	14.19	95.9	iPHoP-RF;97.10	Bacteria	Actinobacteriota	Actinomycetia	Mycobacteriales	Mycobacteriaceae	Mycobacterium
MV6_contig_3782	5.56	92.2	iPHoP-RF;94.40	Bacteria	Proteobacteria	Gammaproteobacteria	Pseudomonadales	Halomonadaceae	Halomonas
MV6_contig_3869	9.77	90.3	iPHoP-RF;92.80	Bacteria	Proteobacteria	Gammaproteobacteria	SAR86	D2472	D2472
MV6_contig_3886	8.86	94.9	iPHoP-RF;96.40	Bacteria	Proteobacteria	Alphaproteobacteria	Rhizobiales	Xanthobacteraceae	Bradyrhizobium
MV6_contig_3900	5.29	92.2	iPHoP-RF;94.40	Bacteria	Proteobacteria	Gammaproteobacteria	Legionellales	Legionellaceae	Legionella
MV6_contig_507	6.54	95.3	iPHoP-RF;96.70	Bacteria	Actinobacteriota	Actinomycetia	Mycobacteriales	Mycobacteriaceae	Mycobacterium
MV6_contig_516	6.82	91.8	iPHoP-RF;94.10	Bacteria	Actinobacteriota	Actinomycetia	Mycobacteriales	Mycobacteriaceae	Mycobacterium
MV6_contig_554	4.39	91.4	iPHoP-RF;93.70	Bacteria	Bacteroidota	Bacteroidia	Flavobacteriales	Flavobacteriaceae	Psychroflexus
MV6_contig_575	7.41	94.9	iPHoP-RF;96.40	Bacteria	Actinobacteriota	Actinomycetia	Mycobacteriales	Mycobacteriaceae	Mycobacterium
MV6_contig_576	23.02	95.9	iPHoP-RF;97.10	Bacteria	Proteobacteria	Alphaproteobacteria	Rhizobiales	Rhizobiaceae	Rhizobium
MV6_contig_578	4.31	92.6	iPHoP-RF;94.70	Bacteria	Actinobacteriota	Actinomycetia	Mycobacteriales	Mycobacteriaceae	Mycobacterium
MV6_contig_586	2.97	92.6	iPHoP-RF;94.70	Bacteria	Actinobacteriota	Actinomycetia	Mycobacteriales	Mycobacteriaceae	Mycobacterium
MV6_contig_592	7.05	98.7	CRISPR;99.00	Bacteria	Proteobacteria	Gammaproteobacteria	Xanthomonadales	Xanthomonadaceae	Pseudoxanthomonas
MV6_contig_592	7.05	98.7	CRISPR;99.00	Bacteria	Proteobacteria	Gammaproteobacteria	Xanthomonadales	Xanthomonadaceae	Stenotrophomonas
MV6_contig_592	7.05	96.9	CRISPR;97.80	Bacteria	Myxococcota	UBA796	UBA796	UBA796
MV6_contig_592	7.05	96.3	CRISPR;97.40	Bacteria	Myxococcota	Bradymonadia	UBA7976	UBA1532
MV6_contig_598		90.7	iPHoP-RF;93.10	Archaea	Thermoplasmatota	Poseidoniia
MV6_contig_634	5.07	90.1	CRISPR;92.60 iPHoP-RF;56.20	Bacteria	Actinobacteriota	Actinomycetia	Mycobacteriales	Mycobacteriaceae	Mycobacterium
MV6_contig_64	21.99	95.3	iPHoP-RF;96.70	Bacteria	Actinobacteriota	Actinomycetia	Mycobacteriales	Mycobacteriaceae	Mycobacterium
MV6_contig_688	32.61	94	blast;95.80	Bacteria	Nitrospirota	Nitrospiria	Nitrospirales	Nitrospiraceae
MV6_contig_7	2.86	95.3	iPHoP-RF;96.70	Bacteria	Proteobacteria	Alphaproteobacteria	Rhizobiales	Xanthobacteraceae	Bradyrhizobium
MV6_contig_7	2.86	94.9	iPHoP-RF;96.40	Bacteria	Proteobacteria	Alphaproteobacteria	Rhizobiales	Xanthobacteraceae	Nitrobacter
MV6_contig_7	2.86	94.9	iPHoP-RF;96.40	Bacteria	Proteobacteria	Alphaproteobacteria	Rhizobiales	Xanthobacteraceae	Tardiphaga
MV6_contig_7	2.86	92.6	iPHoP-RF;94.70	Bacteria	Proteobacteria	Alphaproteobacteria	Rhizobiales	Xanthobacteraceae	Afipia
MV6_contig_739	5.34	95.3	iPHoP-RF;96.70	Bacteria	Bacteroidota	Bacteroidia	Chitinophagales	Chitinophagaceae	JJ008
MV6_contig_739	5.34	91.8	iPHoP-RF;94.10	Bacteria	Bacteroidota	Bacteroidia	Chitinophagales	Chitinophagaceae	UTBCD1
MV6_contig_739	5.34	91.4	iPHoP-RF;93.70	Bacteria	Bacteroidota	Bacteroidia	Chitinophagales	Chitinophagaceae	46-32
MV6_contig_74	3.85	97.9	RaFAH;98.50	Bacteria	Actinobacteriota	Actinomycetia	Streptomycetales	Streptomycetaceae	Streptomyces
MV6_contig_74	3.85	93.5	iPHoP-RF;95.40	Bacteria	Actinobacteriota	Actinomycetia	Propionibacteriales	Kribbellaceae	Kribbella
MV6_contig_806	6	96.7	RaFAH;97.70	Bacteria	Actinobacteriota	Actinomycetia	Streptomycetales	Streptomycetaceae	Streptomyces
MV6_contig_876	16.5	91.4	iPHoP-RF;93.70	Bacteria	Actinobacteriota	Actinomycetia	Actinomycetales	Actinomycetaceae	Pauljensenia
MV6_contig_906	15.3	95.9	iPHoP-RF;97.10 CRISPR;63.00	Bacteria	Actinobacteriota	Actinomycetia	Mycobacteriales	Mycobacteriaceae	Mycobacterium
MV6_contig_950	2.61	92.6	iPHoP-RF;94.70	Bacteria	Actinobacteriota	Actinomycetia	Mycobacteriales	Mycobacteriaceae	Mycobacterium
MV6_contig_966	36.94	94.9	iPHoP-RF;96.40	Bacteria	Actinobacteriota	Actinomycetia	Mycobacteriales	Mycobacteriaceae	Mycobacterium
MV6_contig_1006	6.46	93.5	iPHoP-RF;95.40	Bacteria	Verrucomicrobiota	Verrucomicrobiae	Chthoniobacterales	UBA10450	Udaeobacter
MV6_contig_1075	3.87	93.5	iPHoP-RF;95.40	Bacteria	Actinobacteriota	Actinomycetia	Mycobacteriales	Mycobacteriaceae	Mycobacterium
MV6_contig_1076	12.67	94.5	iPHoP-RF;96.10	Bacteria	Actinobacteriota	Actinomycetia	Mycobacteriales	Mycobacteriaceae	Mycobacterium
MV6_contig_1101	2.74	94.9	iPHoP-RF;96.40	Bacteria	Actinobacteriota	Actinomycetia	Mycobacteriales	Mycobacteriaceae	Mycobacterium
MV6_contig_1191	8.41	90.9	CRISPR;93.30	Bacteria	Actinobacteriota	Actinomycetia	Streptomycetales	Streptomycetaceae	Streptomyces
MV6_contig_1214	2.37	92.2	iPHoP-RF;94.40	Bacteria	Proteobacteria	Gammaproteobacteria	Enterobacterales	Vibrionaceae	Vibrio
MV6_contig_1313	5.6	90.3	iPHoP-RF;92.80	Bacteria	Actinobacteriota	Actinomycetia	Mycobacteriales	Mycobacteriaceae	Mycobacterium
MV6_contig_1318	5.17	91	iPHoP-RF;93.40	Bacteria	Proteobacteria	Alphaproteobacteria	Rhizobiales	Xanthobacteraceae	Bradyrhizobium
MV6_contig_1318	5.17	90.7	iPHoP-RF;93.10	Bacteria	Proteobacteria	Alphaproteobacteria	Rhizobiales	Xanthobacteraceae	Rhodopseudomonas
MV6_contig_1350	3.5	90.7	iPHoP-RF;93.10	Bacteria	Actinobacteriota	Actinomycetia	Mycobacteriales	Mycobacteriaceae	Mycobacterium
MV6_contig_1422	2.83	94.5	iPHoP-RF;96.10	Bacteria	Actinobacteriota	Actinomycetia	Mycobacteriales	Mycobacteriaceae	Mycobacterium
MV6_contig_1431	2.1	90.7	iPHoP-RF;93.10	Bacteria	Actinobacteriota	Actinomycetia	Mycobacteriales	Micromonosporaceae	Micromonospora
MV6_contig_1436	5.16	95.9	iPHoP-RF;97.10	Bacteria	Actinobacteriota	Actinomycetia	Mycobacteriales	Mycobacteriaceae	Mycobacterium
MV6_contig_1449	3.37	92.2	iPHoP-RF;94.40	Bacteria	Verrucomicrobiota	Verrucomicrobiae	Chthoniobacterales	UBA10450	Udaeobacter
MV6_contig_1499	2.14	91.4	iPHoP-RF;93.70	Bacteria	Cyanobacteria	Cyanobacteriia	Cyanobacteriales	Microcoleaceae	Planktothrix
MV6_contig_1515	3.98	95.9	iPHoP-RF;97.10	Bacteria	Actinobacteriota	Actinomycetia	Mycobacteriales	Mycobacteriaceae	Mycobacterium
MV6_contig_1521	4.41	90.3	iPHoP-RF;92.80	Bacteria	Actinobacteriota	Actinomycetia	Mycobacteriales	Mycobacteriaceae	Mycobacterium
MV6_contig_1525	4.61	94.9	iPHoP-RF;96.40	Bacteria	Actinobacteriota	Actinomycetia	Mycobacteriales	Mycobacteriaceae	Mycobacterium
MV6_contig_153	4.45	90.3	iPHoP-RF;92.80	Bacteria	Actinobacteriota	Actinomycetia	Actinomycetales	Actinomycetaceae	Pauljensenia
MV6_contig_16		93.1	iPHoP-RF;95.10	Bacteria	Actinobacteriota	Actinomycetia	Mycobacteriales	Mycobacteriaceae	Mycobacterium
MV6_contig_1600	7.24	90.3	iPHoP-RF;92.80	Bacteria	Actinobacteriota	Actinomycetia	Mycobacteriales	Mycobacteriaceae	Mycobacterium
MV6_contig_161	3.26	95.9	iPHoP-RF;97.10	Bacteria	Proteobacteria	Alphaproteobacteria	Rhizobiales	Xanthobacteraceae	Bradyrhizobium
MV6_contig_161	3.26	94.9	iPHoP-RF;96.40	Bacteria	Proteobacteria	Alphaproteobacteria	Rhizobiales	Xanthobacteraceae
MV6_contig_161	3.26	93.5	iPHoP-RF;95.40	Bacteria	Proteobacteria	Alphaproteobacteria	Rhizobiales	Xanthobacteraceae	Tardiphaga
MV6_contig_161	3.26	91.4	iPHoP-RF;93.70	Bacteria	Proteobacteria	Alphaproteobacteria	Rhizobiales	Xanthobacteraceae	Nitrobacter
MV6_contig_17	6.65	92.6	iPHoP-RF;94.70	Bacteria	Actinobacteriota	Actinomycetia	Mycobacteriales	Mycobacteriaceae	Mycobacterium
MV6_contig_1829	38.96	93.9	iPHoP-RF;95.70	Bacteria	Proteobacteria	Alphaproteobacteria	Rhizobiales	Xanthobacteraceae	Bradyrhizobium
MV6_contig_1829	38.96	92.6	iPHoP-RF;94.70	Bacteria	Proteobacteria	Alphaproteobacteria	Rhizobiales	Xanthobacteraceae	62-47
MV6_contig_1829	38.96	90.7	iPHoP-RF;93.10	Bacteria	Proteobacteria	Alphaproteobacteria	Rhizobiales	Xanthobacteraceae	Rhodopseudomonas
MV6_contig_1945	5.28	92.2	iPHoP-RF;94.40	Bacteria	Actinobacteriota	Actinomycetia	Mycobacteriales	Mycobacteriaceae	Mycobacterium
MV6_contig_203	3.87	94.5	iPHoP-RF;96.10	Bacteria	Proteobacteria	Alphaproteobacteria	Rhizobiales	Xanthobacteraceae	Bradyrhizobium
MV6_contig_2078	1.63	94.9	iPHoP-RF;96.40	Bacteria	Actinobacteriota	Actinomycetia	Mycobacteriales	Mycobacteriaceae	Mycobacterium
MV6_contig_2083	6.87	95.3	iPHoP-RF;96.70	Bacteria	Cyanobacteria	Cyanobacteriia	PCC-6307	Cyanobiaceae	Prochlorococcus
MV6_contig_2083	6.87	93.9	iPHoP-RF;95.70	Bacteria	Proteobacteria	Alphaproteobacteria	Pelagibacterales	Pelagibacteraceae	Pelagibacter
MV6_contig_2153	8.3	92.6	iPHoP-RF;94.70	Bacteria	Cyanobacteria	Cyanobacteriia	PCC-6307	Cyanobiaceae	Synechococcus
MV6_contig_2158	7.47	94.5	iPHoP-RF;96.10	Bacteria	Actinobacteriota	Actinomycetia	Mycobacteriales	Mycobacteriaceae	Mycobacterium
MV6_contig_2215	4.41	95.9	iPHoP-RF;97.10	Bacteria	Proteobacteria	Alphaproteobacteria	Rhizobiales	Xanthobacteraceae	Bradyrhizobium
MV6_contig_2215	4.41	90.7	iPHoP-RF;93.10	Bacteria	Proteobacteria	Alphaproteobacteria	Rhizobiales	Xanthobacteraceae	Tardiphaga
MV6_contig_2249	41.85	90.8	blast;93.20	Bacteria	Nitrospirota	Nitrospiria	Nitrospirales	Nitrospiraceae
MV6_contig_2260	10.06	100	RaFAH;98.40 iPHoP-RF;96.70 blast;93.90	Bacteria	Actinobacteriota	Actinomycetia	Streptomycetales	Streptomycetaceae	Streptomyces
MV6_contig_2277	1.45	93.1	iPHoP-RF;95.10	Bacteria	Proteobacteria	Alphaproteobacteria	Rhizobiales	Xanthobacteraceae	Bradyrhizobium
MV6_contig_2277	1.45	91	iPHoP-RF;93.40	Bacteria	Proteobacteria	Alphaproteobacteria	Rhizobiales	Xanthobacteraceae	Nitrobacter
MV6_contig_2277	1.45	91	iPHoP-RF;93.40	Bacteria	Proteobacteria	Alphaproteobacteria	Sphingomonadales	Sphingomonadaceae	Sphingomonas
MV6_contig_2366	20.07	94.9	iPHoP-RF;96.40	Bacteria	Proteobacteria	Alphaproteobacteria	Reyranellales	Reyranellaceae	Reyranella
MV6_contig_2400	11.18	93.9	iPHoP-RF;95.70	Bacteria	Proteobacteria	Alphaproteobacteria	Rhizobiales	Xanthobacteraceae	Bradyrhizobium
MV6_contig_2422	4.84	95.3	iPHoP-RF;96.70	Bacteria	Actinobacteriota	Actinomycetia	Mycobacteriales	Mycobacteriaceae	Mycobacterium
MV6_contig_2431	2.13	94.5	iPHoP-RF;96.10	Bacteria	Actinobacteriota	Actinomycetia	Mycobacteriales	Mycobacteriaceae	Corynebacterium
MV6_contig_2436	5.21	96.9	blast;97.80 iPHoP-RF;81.40	Bacteria	Proteobacteria	Gammaproteobacteria	Legionellales	Legionellaceae	Tatlockia
MV6_contig_2499		90.7	iPHoP-RF;93.10	Bacteria	Actinobacteriota	Actinomycetia	Actinomycetales	Micrococcaceae	Nesterenkonia
MV6_contig_2526	10.02	93.5	iPHoP-RF;95.40	Bacteria	Proteobacteria	Gammaproteobacteria	Burkholderiales	Burkholderiaceae	Rhodoferax
MV6_contig_2526	10.02	91.4	iPHoP-RF;93.70	Bacteria	Proteobacteria	Gammaproteobacteria	Burkholderiales	Burkholderiaceae
MV6_contig_2567	6.88	90.3	iPHoP-RF;92.80	Bacteria	Proteobacteria	Alphaproteobacteria	Caulobacterales	Caulobacteraceae	Brevundimonas
MV6_contig_2677	4.5	95.9	iPHoP-RF;97.10	Bacteria	Actinobacteriota	Actinomycetia	Mycobacteriales	Mycobacteriaceae	Mycobacterium
MV6_contig_2728	2.19	93.9	iPHoP-RF;95.70	Bacteria	Actinobacteriota	Actinomycetia	Mycobacteriales	Mycobacteriaceae	Mycobacterium
MV6_contig_2741	10.78	91.6	blast;93.90 iPHoP-RF;87.60	Bacteria	Actinobacteriota	Actinomycetia	Propionibacteriales	Kribbellaceae	Kribbella
MV6_contig_2768	7.14	93.9	iPHoP-RF;95.70 CRISPR;75.60	Bacteria	Actinobacteriota	Actinomycetia	Streptomycetales	Streptomycetaceae	Streptomyces
MV6_contig_2790	2.29	95.9	iPHoP-RF;97.10	Bacteria	Proteobacteria	Alphaproteobacteria	Rhizobiales	Xanthobacteraceae	Bradyrhizobium
MV6_contig_2790	2.29	90.7	iPHoP-RF;93.10	Bacteria	Proteobacteria	Alphaproteobacteria	Rhizobiales	Xanthobacteraceae
MV6_contig_2881	2.06	91.8	iPHoP-RF;94.10	Bacteria	Actinobacteriota	Actinomycetia	Mycobacteriales	Mycobacteriaceae	Mycobacterium
MV6_contig_2904	2.52	95.9	iPHoP-RF;97.10 CRISPR;72.10	Bacteria	Actinobacteriota	Actinomycetia	Streptomycetales	Streptomycetaceae	Streptomyces
MV6_contig_2904	2.52	95.9	iPHoP-RF;97.10	Bacteria	Actinobacteriota	Actinomycetia	Streptomycetales	Streptomycetaceae	Streptomyces
MV6_contig_2991	4.99	90.3	iPHoP-RF;92.80	Bacteria	Proteobacteria	Alphaproteobacteria	Rhizobiales	Xanthobacteraceae
MV6_contig_3016	4.47	95.9	iPHoP-RF;97.10	Bacteria	Proteobacteria	Alphaproteobacteria	Rhizobiales	Xanthobacteraceae	Bradyrhizobium
MV6_contig_3024	3.56	91.4	iPHoP-RF;93.70	Bacteria	Actinobacteriota	Actinomycetia	Mycobacteriales	Mycobacteriaceae	Mycobacterium
MV6_contig_3065	13.4	93.2	blast;95.20 iPHoP-RF;68.90	Bacteria	Proteobacteria	Gammaproteobacteria	Methylococcales	Methylomonadaceae	KS41
MV6_contig_3073	3.23	93.9	iPHoP-RF;95.70	Bacteria	Proteobacteria	Gammaproteobacteria	Burkholderiales	Burkholderiaceae	Caballeronia
MV6_contig_3090	16.79	94.9	iPHoP-RF;96.40	Bacteria	Actinobacteriota	Actinomycetia	Mycobacteriales	Mycobacteriaceae	Mycobacterium
MV6_contig_3132	3.9	92.6	iPHoP-RF;94.70	Bacteria	Actinobacteriota	Actinomycetia	Mycobacteriales	Mycobacteriaceae	Mycobacterium
MV6_contig_3147	4.8	92.6	iPHoP-RF;94.70	Bacteria	Proteobacteria	Alphaproteobacteria	Rhizobiales	Beijerinckiaceae	Methylobacterium
MV6_contig_3192	9.16	91	iPHoP-RF;93.40	Bacteria	Actinobacteriota	Actinomycetia	Propionibacteriales	Kribbellaceae	Kribbella
MV6_contig_32	3.18	91.8	iPHoP-RF;94.10	Bacteria	Actinobacteriota	Actinomycetia	Mycobacteriales	Mycobacteriaceae	Mycobacterium
MV6_contig_3263	1.64	91.8	iPHoP-RF;94.10	Bacteria	Actinobacteriota	Actinomycetia	Mycobacteriales	Mycobacteriaceae	Mycobacterium
MV6_contig_3271		91	iPHoP-RF;93.40	Bacteria	Actinobacteriota	Actinomycetia		GCA-2699445
MV6_contig_3366	5.1	94.5	iPHoP-RF;96.10	Bacteria	Actinobacteriota	Actinomycetia	Mycobacteriales	Mycobacteriaceae	Mycobacterium
MV6_contig_3421	2.63	92.2	iPHoP-RF;94.40	Bacteria	Actinobacteriota	Actinomycetia	Mycobacteriales	Mycobacteriaceae	Mycobacterium
MV6_contig_3490	2.85	92.6	iPHoP-RF;94.70	Bacteria	Proteobacteria	Alphaproteobacteria	Rhizobiales	Xanthobacteraceae	Bradyrhizobium
MV6_contig_3498	5.99	93.9	iPHoP-RF;95.70	Bacteria	Actinobacteriota	Actinomycetia	Mycobacteriales	Mycobacteriaceae	Mycobacterium
MV6_contig_3524	11.77	91.8	iPHoP-RF;94.10	Bacteria	Actinobacteriota	Actinomycetia	Mycobacteriales	Mycobacteriaceae	Mycobacterium
MV6_contig_3541	3.99	91	iPHoP-RF;93.40	Bacteria	Actinobacteriota	Actinomycetia	Mycobacteriales	Mycobacteriaceae	Mycobacterium
MV6_contig_3576	5.68	92.6	iPHoP-RF;94.70	Bacteria	Proteobacteria	Alphaproteobacteria	Rhizobiales	Xanthobacteraceae	Bradyrhizobium
MV6_contig_3621	2.45	90.7	iPHoP-RF;93.10	Bacteria	Actinobacteriota	Actinomycetia	Mycobacteriales	Mycobacteriaceae	Mycobacterium
MV6_contig_3634	10.09	91.8	iPHoP-RF;94.10	Bacteria	Actinobacteriota	Actinomycetia	Mycobacteriales	Mycobacteriaceae	Mycobacterium
MV6_contig_3653	10.51	95.9	iPHoP-RF;97.10 blast;93.30 CRISPR;65.70	Bacteria	Actinobacteriota	Actinomycetia	Streptomycetales	Streptomycetaceae	Streptomyces
MV6_contig_3653	10.51	95.3	iPHoP-RF;96.70	Bacteria	Actinobacteriota	Actinomycetia	Streptomycetales	Streptomycetaceae	Streptomyces
MV6_contig_3673	3.46	94.9	iPHoP-RF;96.40	Bacteria	Actinobacteriota	Actinomycetia	Mycobacteriales	Mycobacteriaceae	Mycobacterium
MV6_contig_3733	4.46	93.5	iPHoP-RF;95.40	Bacteria	Actinobacteriota	Actinomycetia	Mycobacteriales	Mycobacteriaceae	Mycobacterium
MV6_contig_379	2.08	93.9	iPHoP-RF;95.70	Bacteria	Actinobacteriota	Actinomycetia	Mycobacteriales	Mycobacteriaceae	Corynebacterium
MV6_contig_379	2.08	91	iPHoP-RF;93.40	Bacteria	Actinobacteriota	Actinomycetia	Propionibacteriales	Propionibacteriaceae	Arachnia
MV6_contig_3828	14.97	93.1	iPHoP-RF;95.10	Bacteria	Proteobacteria	Gammaproteobacteria	Pseudomonadales	Pseudomonadaceae	Pseudomonas
MV6_contig_42	3.61	93.5	iPHoP-RF;95.40	Bacteria	Actinobacteriota	Actinomycetia	Mycobacteriales	Mycobacteriaceae	Mycobacterium
MV6_contig_465	4.09	91	iPHoP-RF;93.40	Bacteria	Actinobacteriota	Actinomycetia	Mycobacteriales	Mycobacteriaceae	Mycobacterium
MV6_contig_469	10.96	95.2	iPHoP-RF;96.40 RaFAH;52.10	Bacteria	Proteobacteria	Alphaproteobacteria	Rhizobiales	Xanthobacteraceae	Bradyrhizobium
MV6_contig_495	5.91	95.7	blast;97.00 iPHoP-RF;78.50	Bacteria	Actinobacteriota	Actinomycetia	Actinomycetales	Microbacteriaceae	Agromyces
MV6_contig_508	9.47	92.2	iPHoP-RF;94.40	Bacteria	Proteobacteria	Alphaproteobacteria	Rhizobiales	Xanthobacteraceae	Bradyrhizobium
MV6_contig_534	38.48	92.7	blast;94.80	Bacteria	Nitrospirota	Nitrospiria	Nitrospirales	Nitrospiraceae
MV6_contig_651	8.69	93.5	iPHoP-RF;95.40	Bacteria	Proteobacteria	Alphaproteobacteria	Rhizobiales	Xanthobacteraceae	Bradyrhizobium
MV6_contig_651	8.69	93.1	iPHoP-RF;95.10	Bacteria	Proteobacteria	Alphaproteobacteria	Rhizobiales	Xanthobacteraceae	62-47
MV6_contig_651	8.69	91.8	iPHoP-RF;94.10	Bacteria	Proteobacteria	Alphaproteobacteria	Rhizobiales	Xanthobacteraceae	Rhodopseudomonas
MV6_contig_651	8.69	90.7	iPHoP-RF;93.10	Bacteria	Proteobacteria	Alphaproteobacteria	Rhizobiales	Xanthobacteraceae	Afipia
MV6_contig_692	2.86	93.9	iPHoP-RF;95.70	Bacteria	Proteobacteria	Alphaproteobacteria	Rhizobiales	Xanthobacteraceae	Bradyrhizobium
MV6_contig_748	12.09	94.9	iPHoP-RF;96.40	Bacteria	Proteobacteria	Alphaproteobacteria	Rhizobiales	Xanthobacteraceae	Bradyrhizobium
MV6_contig_748	12.09	93.5	iPHoP-RF;95.40	Bacteria	Proteobacteria	Alphaproteobacteria	Rhizobiales	Xanthobacteraceae	Tardiphaga
MV6_contig_748	12.09	93.1	iPHoP-RF;95.10	Bacteria	Proteobacteria	Alphaproteobacteria	Rhizobiales	Xanthobacteraceae	62-47
MV6_contig_748	12.09	92.2	iPHoP-RF;94.40	Bacteria	Proteobacteria	Alphaproteobacteria	Rhizobiales	Xanthobacteraceae
MV6_contig_883	4.7	92.2	iPHoP-RF;94.40	Bacteria	Actinobacteriota	Actinomycetia	Mycobacteriales	Mycobacteriaceae	Mycobacterium
MV6_contig_924	38.33	92.3	blast;94.50 iPHoP-RF;73.00	Bacteria	Nitrospirota	Nitrospiria	Nitrospirales	Nitrospiraceae
MV6_contig_927	5.49	99.6	iPHoP-RF;97.10 CRISPR;96.00 blast;93.90 RaFAH;93.30	Bacteria	Actinobacteriota	Actinomycetia	Streptomycetales	Streptomycetaceae	Streptomyces
MV6_contig_928	2.15	92.6	iPHoP-RF;94.70	Bacteria	Actinobacteriota	Actinomycetia	Mycobacteriales	Mycobacteriaceae	Williamsia
MV6_contig_96	1.63	90.6	iPHoP-RF;83.90 RaFAH;78.20	Bacteria	Actinobacteriota	Actinomycetia	Mycobacteriales	Mycobacteriaceae	Mycobacterium
MV6_contig_99	2.2	91	iPHoP-RF;93.40	Bacteria	Actinobacteriota	Actinomycetia	Mycobacteriales	Mycobacteriaceae	Mycobacterium
MV6_contig_1009	5.35	90.7	CRISPR;93.10 iPHoP-RF;51.20	Bacteria	Actinobacteriota	Actinomycetia	Streptomycetales	Streptomycetaceae	Streptomyces
MV6_contig_1243	3.67	94.5	iPHoP-RF;96.10	Bacteria	Actinobacteriota	Actinomycetia	Mycobacteriales	Mycobacteriaceae	Mycobacterium
MV6_contig_1437	4.23	94.5	iPHoP-RF;96.10	Bacteria	Actinobacteriota	Actinomycetia	Mycobacteriales	Mycobacteriaceae	Mycobacterium
MV6_contig_1486		95.3	iPHoP-RF;96.70	Bacteria	Actinobacteriota	Actinomycetia	Mycobacteriales	Mycobacteriaceae	Mycobacterium
MV6_contig_1524	7.46	93.5	iPHoP-RF;95.40	Bacteria	Proteobacteria	Alphaproteobacteria	Rhizobiales	Rhizobiaceae	Rhizobium
MV6_contig_1611	1.73	95.9	iPHoP-RF;97.10	Bacteria	Proteobacteria	Alphaproteobacteria	Rhizobiales	Xanthobacteraceae	Bradyrhizobium
MV6_contig_1611	1.73	94.9	iPHoP-RF;96.40	Bacteria	Proteobacteria	Alphaproteobacteria	Rhizobiales	Xanthobacteraceae	62-47
MV6_contig_1611	1.73	91.8	iPHoP-RF;94.10	Bacteria	Proteobacteria	Alphaproteobacteria	Rhizobiales	Xanthobacteraceae
MV6_contig_1835	5.62	94.9	iPHoP-RF;96.40	Bacteria	Proteobacteria	Alphaproteobacteria	Rhizobiales	Xanthobacteraceae	Bradyrhizobium
MV6_contig_2123	7.58	91	blast;93.40 iPHoP-RF;79.00	Bacteria	Proteobacteria	Alphaproteobacteria	Rhizobiales	Xanthobacteraceae	Bradyrhizobium
MV6_contig_2462	4.37	93.1	iPHoP-RF;95.10	Bacteria	Actinobacteriota	Actinomycetia	Mycobacteriales	Mycobacteriaceae	Mycobacterium
MV6_contig_253	3.77	93.1	iPHoP-RF;95.10	Bacteria	Proteobacteria	Alphaproteobacteria	Rhizobiales	Xanthobacteraceae
MV6_contig_253	3.77	93.1	iPHoP-RF;95.10	Bacteria	Proteobacteria	Alphaproteobacteria	Rhizobiales	Xanthobacteraceae	62-47
MV6_contig_253	3.77	93.1	iPHoP-RF;95.10	Bacteria	Proteobacteria	Alphaproteobacteria	Rhizobiales	Xanthobacteraceae	Bradyrhizobium
MV6_contig_253	3.77	90.7	iPHoP-RF;93.10	Bacteria	Proteobacteria	Alphaproteobacteria	Rhizobiales	Xanthobacteraceae	Rhodopseudomonas
MV6_contig_2828	2.88	93.5	iPHoP-RF;95.40	Bacteria	Proteobacteria	Alphaproteobacteria	Rhizobiales	Xanthobacteraceae
MV6_contig_2828	2.88	90.3	iPHoP-RF;92.80	Bacteria	Proteobacteria	Alphaproteobacteria	Rhizobiales	Xanthobacteraceae	Bradyrhizobium
MV6_contig_287	19.81	91.1	blast;93.50	Bacteria	Actinobacteriota	Actinomycetia	Streptosporangiales	Streptosporangiaceae	Spirillospora
MV6_contig_3229	8.08	93.9	iPHoP-RF;95.70	Bacteria	Acidobacteriota	Acidobacteriae	UBA7541	UBA7541	UBA7541
MV6_contig_3613	2.93	95.3	iPHoP-RF;96.70	Bacteria	Actinobacteriota	Actinomycetia	Mycobacteriales	Mycobacteriaceae	Mycobacterium
MV6_contig_701	2.18	95.3	iPHoP-RF;96.70	Bacteria	Proteobacteria	Gammaproteobacteria	Pseudomonadales	Pseudomonadaceae	Pseudomonas
MV7_contig_1026	6.08	99.6	RaFAH;99.60	Bacteria	Bacteroidota	Bacteroidia	Bacteroidales	Bacteroidaceae	Bacteroides
MV7_contig_1075	6.81	90.7	RaFAH;93.10	Bacteria	Bacteroidota	Bacteroidia	Bacteroidales	Bacteroidaceae	Bacteroides
MV7_contig_1162	3.46	90.7	iPHoP-RF;93.10	Bacteria	Actinobacteriota	Actinomycetia	Mycobacteriales	Mycobacteriaceae	Mycobacterium
MV7_contig_1284	3.38	95.9	iPHoP-RF;97.10	Bacteria	Proteobacteria	Gammaproteobacteria	Burkholderiales	Burkholderiaceae	Paraburkholderia
MV7_contig_1361		91	iPHoP-RF;93.40	Bacteria	Cyanobacteria	Cyanobacteriia	PCC-6307	Cyanobiaceae	Prochlorococcus
MV7_contig_1361		90.7	iPHoP-RF;93.10	Bacteria	Cyanobacteria	Cyanobacteriia	PCC-6307	Cyanobiaceae	Prochlorococcus
MV7_contig_1399	5.98	90.7	iPHoP-RF;93.10	Bacteria	Actinobacteriota	Actinomycetia	Mycobacteriales	Mycobacteriaceae	Mycobacterium
MV7_contig_1405	10.51	93.9	iPHoP-RF;95.70	Bacteria	Proteobacteria	Gammaproteobacteria	Enterobacterales	Enterobacteriaceae	Citrobacter
MV7_contig_1459	12.05	93.9	iPHoP-RF;95.70	Bacteria	Acidobacteriota	Acidobacteriae	Acidobacteriales	Koribacteraceae	Sulfotelmatobacter
MV7_contig_1577	4.33	94.6	blast;96.20	Bacteria	Proteobacteria	Gammaproteobacteria	Burkholderiales	CADEHE01	CADEHE01
MV7_contig_161	3.68	95.3	iPHoP-RF;96.70	Bacteria	Actinobacteriota	Actinomycetia	Mycobacteriales	Mycobacteriaceae	Mycobacterium
MV7_contig_1704	5.73	91	iPHoP-RF;93.40	Bacteria	Actinobacteriota	Actinomycetia	Mycobacteriales	Mycobacteriaceae	Mycobacterium
MV7_contig_1738	5.91	92.6	iPHoP-RF;94.70	Bacteria	Proteobacteria	Alphaproteobacteria	Caulobacterales	Caulobacteraceae	Caulobacter
MV7_contig_1882	4.39	92.2	iPHoP-RF;94.40	Bacteria	Actinobacteriota	Actinomycetia	Mycobacteriales	Mycobacteriaceae	Corynebacterium
MV7_contig_2056	10.18	90.6	RaFAH;93.00	Bacteria	Actinobacteriota	Actinomycetia	Streptomycetales	Streptomycetaceae	Streptomyces
MV7_contig_2187	5.36	93.9	iPHoP-RF;95.70	Bacteria	Bacteroidota	Bacteroidia	Sphingobacteriales	Sphingobacteriaceae	Mucilaginibacter
MV7_contig_22	3.12	90.3	iPHoP-RF;92.80	Archaea	Thermoplasmatota	Thermoplasmata	UBA184
MV7_contig_2238	3.62	91.4	iPHoP-RF;93.70	Bacteria	Proteobacteria	Gammaproteobacteria	Burkholderiales	Burkholderiaceae	Paraburkholderia
MV7_contig_224	4.29	91.4	iPHoP-RF;93.70	Bacteria	Actinobacteriota	Actinomycetia	Streptomycetales	Streptomycetaceae	Streptomyces
MV7_contig_2337	17.21	92.6	iPHoP-RF;94.70	Bacteria	Actinobacteriota	Actinomycetia	Mycobacteriales	Mycobacteriaceae	Mycobacterium
MV7_contig_2340	2.7	90.3	iPHoP-RF;92.80	Bacteria	Actinobacteriota	Actinomycetia	Mycobacteriales	Mycobacteriaceae	Mycobacterium
MV7_contig_2361	2.94	93.1	iPHoP-RF;95.10	Bacteria	Actinobacteriota	Actinomycetia	Mycobacteriales	Mycobacteriaceae	Mycobacterium
MV7_contig_2368	4.43	92.2	iPHoP-RF;94.40	Bacteria	Nitrospirota	Nitrospiria	Nitrospirales	Nitrospiraceae	Nitrospira
MV7_contig_2464	8.41	90.3	iPHoP-RF;92.80	Bacteria	Actinobacteriota	Actinomycetia	Streptomycetales	Streptomycetaceae	Streptomyces
MV7_contig_2479	5.56	91	iPHoP-RF;93.40	Bacteria	Actinobacteriota	Actinomycetia	Actinomycetales	Bifidobacteriaceae	Galliscardovia
MV7_contig_2672	2.3	91.4	blast;93.70 iPHoP-RF;68.90	Bacteria	Proteobacteria	Gammaproteobacteria	Burkholderiales	CADEHE01	CADEHE01
MV7_contig_2926	1.2	93.5	iPHoP-RF;95.40	Bacteria	Myxococcota	Myxococcia	Myxococcales	Myxococcaceae	Myxococcus
MV7_contig_3040	4.73	94.9	iPHoP-RF;96.40	Bacteria	Proteobacteria	Gammaproteobacteria	Enterobacterales	Vibrionaceae	Vibrio
MV7_contig_3073	9.63	91	iPHoP-RF;93.40	Bacteria	Proteobacteria	Alphaproteobacteria	Rhizobiales	Xanthobacteraceae	Nitrobacter
MV7_contig_3073	9.63	90.7	iPHoP-RF;93.10	Bacteria	Proteobacteria	Alphaproteobacteria	Rhizobiales	Rhizobiaceae	Rhizobium
MV7_contig_3073	9.63	90.7	iPHoP-RF;93.10	Bacteria	Proteobacteria	Alphaproteobacteria	Rhizobiales	Xanthobacteraceae	Bradyrhizobium
MV7_contig_3276	3.58	92.2	iPHoP-RF;94.40	Bacteria	Firmicutes	Bacilli	Bacillales
MV7_contig_422	11.55	97	CRISPR;97.90	Bacteria	Proteobacteria	Gammaproteobacteria	Pseudomonadales	Pseudomonadaceae	Pseudomonas
MV7_contig_445	1.4	93.9	iPHoP-RF;95.70	Bacteria	Proteobacteria	Gammaproteobacteria	Burkholderiales	Burkholderiaceae	Polynucleobacter
MV7_contig_458	16.76	94.5	iPHoP-RF;96.10	Bacteria	Proteobacteria	Alphaproteobacteria	Rhizobiales	Xanthobacteraceae	Bradyrhizobium
MV7_contig_458	16.76	90.7	iPHoP-RF;93.10	Bacteria	Proteobacteria	Alphaproteobacteria	Rhizobiales	Xanthobacteraceae	Rhodopseudomonas
MV7_contig_460	5.81	94.9	iPHoP-RF;96.40	Bacteria	Firmicutes
MV7_contig_593	1.64	95.9	iPHoP-RF;97.10	Bacteria	Actinobacteriota	Actinomycetia	Mycobacteriales	Mycobacteriaceae	Mycobacterium
MV7_contig_733	8.84	90.7	iPHoP-RF;93.10	Bacteria	Actinobacteriota	Actinomycetia	Mycobacteriales	Mycobacteriaceae	Mycobacterium
MV7_contig_749	21	90.2	RaFAH;92.70	Bacteria	Actinobacteriota	Actinomycetia	Actinomycetales	Actinomycetaceae	Actinomyces
MV7_contig_749	21	90.2	RaFAH;92.70	Bacteria	Actinobacteriota	Actinomycetia	Actinomycetales	Actinomycetaceae	Pauljensenia
MV7_contig_838	4.06	92.2	iPHoP-RF;94.40	Bacteria	Actinobacteriota	Actinomycetia	Mycobacteriales	Mycobacteriaceae	Mycobacterium
MV7_contig_862	3.24	94.5	iPHoP-RF;96.10	Bacteria	Actinobacteriota	Actinomycetia	Mycobacteriales	Mycobacteriaceae	Mycobacterium
MV7_contig_90	10.1	93.1	iPHoP-RF;95.10 blast;94.30	Bacteria	Proteobacteria	Alphaproteobacteria	Rhizobiales	Xanthobacteraceae	Bradyrhizobium
MV7_contig_980	4.91	95.9	iPHoP-RF;97.10	Bacteria	Myxococcota	Myxococcia	Myxococcales	Myxococcaceae	Myxococcus
MV7_contig_980	4.91	95.3	iPHoP-RF;96.70	Bacteria	Myxococcota	Myxococcia	Myxococcales	Myxococcaceae	Corallococcus
MV7_contig_990	3.5	90.3	iPHoP-RF;92.80	Bacteria	Actinobacteriota	Actinomycetia	Mycobacteriales	Micromonosporaceae	Dactylosporangium
MV7_contig_1046	4.97	94.9	iPHoP-RF;96.40	Bacteria	Bacteroidota	Bacteroidia	Bacteroidales	Bacteroidaceae	Bacteroides
MV7_contig_1046	4.97	93.1	iPHoP-RF;95.10	Bacteria	Bacteroidota	Bacteroidia	Bacteroidales	Bacteroidaceae	Phocaeicola
MV7_contig_1068	4.64	95.9	iPHoP-RF;97.10	Bacteria	Actinobacteriota	Actinomycetia	Mycobacteriales	Mycobacteriaceae	Mycobacterium
MV7_contig_1098	6.13	92.6	iPHoP-RF;94.70	Bacteria	Actinobacteriota	Actinomycetia	Mycobacteriales	Micromonosporaceae	Actinoplanes
MV7_contig_1245	10	93.9	iPHoP-RF;95.70	Bacteria	Actinobacteriota	Actinomycetia	Mycobacteriales	Mycobacteriaceae	Mycobacterium
MV7_contig_1308	3.62	95.9	iPHoP-RF;97.10	Bacteria	Proteobacteria	Alphaproteobacteria	Rhizobiales	Xanthobacteraceae	Bradyrhizobium
MV7_contig_1393	3.79	90.9	CRISPR;93.30	Bacteria	Proteobacteria	Gammaproteobacteria	Pseudomonadales	Pseudomonadaceae	Pseudomonas
MV7_contig_1435	8.68	95.3	iPHoP-RF;96.70	Bacteria	Actinobacteriota	Actinomycetia	Mycobacteriales	Mycobacteriaceae	Mycobacterium
MV7_contig_1464	7.13	93.9	iPHoP-RF;95.70	Bacteria	Actinobacteriota	Actinomycetia	Mycobacteriales	Mycobacteriaceae	Mycobacterium
MV7_contig_1477	7.36	93.9	iPHoP-RF;95.70	Bacteria	Proteobacteria	Gammaproteobacteria	Enterobacterales	Vibrionaceae	Vibrio
MV7_contig_1517	3.87	95.3	iPHoP-RF;96.70	Bacteria	Actinobacteriota	Actinomycetia	Mycobacteriales	Mycobacteriaceae	Mycobacterium
MV7_contig_1525	8.83	92.2	iPHoP-RF;94.40	Bacteria	Actinobacteriota	Actinomycetia	Mycobacteriales	Mycobacteriaceae	Mycobacterium
MV7_contig_1542	39.68	91.6	blast;93.90 iPHoP-RF;53.30	Bacteria	Nitrospirota	Nitrospiria	Nitrospirales	Nitrospiraceae
MV7_contig_1610	5.56	90.7	iPHoP-RF;93.10	Bacteria	Actinobacteriota	Actinomycetia	Mycobacteriales	Mycobacteriaceae	Mycobacterium
MV7_contig_1630	2.43	95.3	iPHoP-RF;96.70	Bacteria	Actinobacteriota	Actinomycetia	Mycobacteriales	Mycobacteriaceae	Mycobacterium
MV7_contig_1656	5.56	94.5	iPHoP-RF;96.10	Bacteria	Actinobacteriota	Actinomycetia	Actinomycetales	Micrococcaceae	Arthrobacter
MV7_contig_1700	4.56	95.9	iPHoP-RF;97.10	Bacteria	Actinobacteriota	Actinomycetia	Mycobacteriales	Mycobacteriaceae	Mycobacterium
MV7_contig_1718		93.1	iPHoP-RF;95.10	Bacteria	Actinobacteriota	Actinomycetia	Streptomycetales	Streptomycetaceae	Streptomyces
MV7_contig_1719	2	95.3	iPHoP-RF;96.70	Bacteria	Actinobacteriota	Actinomycetia	Mycobacteriales	Mycobacteriaceae	Mycobacterium
MV7_contig_1740	39.5	91.4	iPHoP-RF;93.70	Bacteria	Actinobacteriota	Actinomycetia	Mycobacteriales	Mycobacteriaceae	Mycobacterium
MV7_contig_1744	8.37	93.9	iPHoP-RF;95.70	Bacteria	Proteobacteria	Gammaproteobacteria	Burkholderiales	Burkholderiaceae	Tibeticola
MV7_contig_1779	6.69	93.4	RaFAH;89.40 iPHoP-RF;78.00	Bacteria	Proteobacteria	Alphaproteobacteria	Rhizobiales	Xanthobacteraceae	Bradyrhizobium
MV7_contig_1780	45.65	91	iPHoP-RF;93.40	Bacteria	Actinobacteriota	Actinomycetia	Mycobacteriales	Mycobacteriaceae	Mycobacterium
MV7_contig_1797	12.96	91	iPHoP-RF;93.40	Bacteria	Proteobacteria	Gammaproteobacteria	Burkholderiales	Burkholderiaceae	Caballeronia
MV7_contig_1810	1.61	91	iPHoP-RF;93.40	Bacteria	Proteobacteria	Gammaproteobacteria	Burkholderiales	Burkholderiaceae	Paraburkholderia
MV7_contig_1814	2.07	95.9	iPHoP-RF;97.10	Bacteria	Actinobacteriota	Actinomycetia	Mycobacteriales	Mycobacteriaceae	Mycobacterium
MV7_contig_1838	1.34	93.9	iPHoP-RF;95.70	Bacteria	Actinobacteriota	Actinomycetia	Mycobacteriales	Mycobacteriaceae	Mycobacterium
MV7_contig_1889	57.85	93.5	blast;95.40	Bacteria	Nitrospirota	Nitrospiria	Nitrospirales	Nitrospiraceae
MV7_contig_2098	45.4	90.7	iPHoP-RF;93.10	Bacteria	Actinobacteriota	Actinomycetia	Mycobacteriales	Mycobacteriaceae	Mycobacterium
MV7_contig_2117	3.72	91.8	iPHoP-RF;94.10	Bacteria	Actinobacteriota	Actinomycetia	Mycobacteriales	Mycobacteriaceae	Mycobacterium
MV7_contig_2123	5.07	93.1	iPHoP-RF;95.10	Bacteria	Actinobacteriota	Actinomycetia	Mycobacteriales	Mycobacteriaceae	Mycobacterium
MV7_contig_2125	17.7	90.3	blast;92.80	Bacteria	Gemmatimonadota	Gemmatimonadetes	Gemmatimonadales	GWC2-71-9
MV7_contig_2143	5.06	90.7	iPHoP-RF;93.10	Bacteria	Actinobacteriota	Actinomycetia	Mycobacteriales	Mycobacteriaceae	Mycobacterium
MV7_contig_2148	6.28	91.4	iPHoP-RF;93.70	Bacteria	Proteobacteria	Alphaproteobacteria	Rhizobiales	Xanthobacteraceae	Bradyrhizobium
MV7_contig_2184	4.86	93.9	iPHoP-RF;95.70	Bacteria	Bacteroidota	Bacteroidia	Flavobacteriales	Crocinitomicaceae	UBA4466
MV7_contig_2184	4.86	90.7	iPHoP-RF;93.10	Bacteria	Bacteroidota	Bacteroidia	Flavobacteriales	TMED113	SP256
MV7_contig_2224	10.93	94.9	iPHoP-RF;96.40	Bacteria	Proteobacteria	Alphaproteobacteria	Rhizobiales	Rhizobiaceae	Sinorhizobium
MV7_contig_2224	10.93	94.5	iPHoP-RF;96.10	Bacteria	Proteobacteria	Alphaproteobacteria	Rhizobiales	Rhizobiaceae	Pararhizobium
MV7_contig_2224	10.93	93.1	iPHoP-RF;95.10	Bacteria	Proteobacteria	Alphaproteobacteria	Rhizobiales	Rhizobiaceae	Rhizobium
MV7_contig_2224	10.93	92.2	iPHoP-RF;94.40	Bacteria	Proteobacteria	Alphaproteobacteria	Rhizobiales	Rhizobiaceae	Mycoplana
MV7_contig_2275	7.14	94.9	iPHoP-RF;96.40	Bacteria	Proteobacteria	Gammaproteobacteria	Burkholderiales	Nitrosomonadaceae	Nitrosospira
MV7_contig_2290	11.33	91.8	iPHoP-RF;94.10	Bacteria	Proteobacteria	Gammaproteobacteria	Enterobacterales	Enterobacteriaceae	Dickeya
MV7_contig_2371	11.78	93.1	iPHoP-RF;95.10	Bacteria	Bacteroidota	Bacteroidia	Chitinophagales	Chitinophagaceae	Chitinophaga
MV7_contig_2386	2.52	92.5	blast;94.60	Bacteria	Nitrospirota	Nitrospiria	Nitrospirales	NS-4	SCTG01
MV7_contig_2473	13.99	91.4	iPHoP-RF;93.70	Bacteria	Actinobacteriota	Actinomycetia	Mycobacteriales	Mycobacteriaceae	Mycobacterium
MV7_contig_2490	6.7	92.6	iPHoP-RF;94.70	Bacteria	Proteobacteria	Gammaproteobacteria	Enterobacterales	Vibrionaceae	Vibrio
MV7_contig_2509	5.78	95.9	iPHoP-RF;97.10	Bacteria	Actinobacteriota	Actinomycetia	Mycobacteriales	Mycobacteriaceae	Mycobacterium
MV7_contig_2554	2.79	92.6	iPHoP-RF;94.70	Bacteria	Actinobacteriota	Actinomycetia	Mycobacteriales	Mycobacteriaceae	Mycobacterium
MV7_contig_2583	13.15	90.7	iPHoP-RF;93.10	Bacteria	Proteobacteria	Gammaproteobacteria	Pseudomonadales	Pseudomonadaceae	Pseudomonas
MV7_contig_2605	2.17	91.8	iPHoP-RF;94.10	Bacteria	Actinobacteriota	Actinomycetia	Mycobacteriales	Mycobacteriaceae	Mycobacterium
MV7_contig_2627	12.63	91.8	iPHoP-RF;94.10	Bacteria	Proteobacteria	Alphaproteobacteria	Rhizobiales		g
MV7_contig_2642	9.75	91.4	iPHoP-RF;93.70	Bacteria	Proteobacteria	Alphaproteobacteria	Rhizobiales	Cohaesibacteraceae	Cohaesibacter
MV7_contig_2655	1.37	91.8	iPHoP-RF;94.10	Bacteria	Actinobacteriota	Actinomycetia	Mycobacteriales	Mycobacteriaceae	Mycobacterium
MV7_contig_2714	1.97	95.9	iPHoP-RF;97.10	Bacteria	Actinobacteriota	Actinomycetia	Mycobacteriales	Mycobacteriaceae	Mycobacterium
MV7_contig_2784	4.47	92.2	iPHoP-RF;94.40	Bacteria	Bacteroidota	Bacteroidia	Sphingobacteriales	Sphingobacteriaceae	Sphingobacterium
MV7_contig_2865	4.95	94.9	iPHoP-RF;96.40	Bacteria	Proteobacteria	Alphaproteobacteria	Rhizobiales	Rhizobiaceae	Pararhizobium
MV7_contig_2865	4.95	92.6	iPHoP-RF;94.70	Bacteria	Proteobacteria	Alphaproteobacteria	Rhizobiales	Rhizobiaceae	Sinorhizobium
MV7_contig_2865	4.95	91	iPHoP-RF;93.40	Bacteria	Proteobacteria	Alphaproteobacteria	Rhizobiales	Rhizobiaceae	Rhizobium
MV7_contig_2892	6.69	91.4	iPHoP-RF;93.70	Bacteria	Actinobacteriota	Actinomycetia	Mycobacteriales	Mycobacteriaceae	Mycobacterium
MV7_contig_2952	18.99	93.1	iPHoP-RF;95.10	Bacteria	Actinobacteriota	Actinomycetia	Mycobacteriales	Mycobacteriaceae	Mycobacterium
MV7_contig_3020	9.1	93.9	iPHoP-RF;95.70	Bacteria	Proteobacteria	Alphaproteobacteria	Rhizobiales	Xanthobacteraceae	Bradyrhizobium
MV7_contig_3052	2.24	90.7	iPHoP-RF;93.10	Bacteria	Acidobacteriota	Acidobacteriae	UBA7541	UBA7541	UBA7541
MV7_contig_3058	1.74	91.4	iPHoP-RF;93.70	Bacteria	Proteobacteria	Gammaproteobacteria	Enterobacterales	Vibrionaceae	Vibrio
MV7_contig_3076	4.55	93.5	iPHoP-RF;95.40 CRISPR;79.80	Bacteria	Actinobacteriota	Actinomycetia	Mycobacteriales	Mycobacteriaceae	Mycobacterium
MV7_contig_3076	4.55	91	blast;93.40	Bacteria	Actinobacteriota	Actinomycetia	Actinomycetales	Dermatophilaceae	Luteipulveratus
MV7_contig_313	6.5	93.9	iPHoP-RF;95.70	Bacteria	Proteobacteria	Gammaproteobacteria	Burkholderiales	Burkholderiaceae	Cupriavidus
MV7_contig_3252	3.61	95.3	iPHoP-RF;96.70	Bacteria	Actinobacteriota	Actinomycetia	Mycobacteriales	Mycobacteriaceae	Mycobacterium
MV7_contig_3281	3.55	95.9	iPHoP-RF;97.10	Bacteria	Actinobacteriota	Actinomycetia	Mycobacteriales	Mycobacteriaceae	Mycobacterium
MV7_contig_3297	2.35	93.1	iPHoP-RF;95.10	Bacteria	Myxococcota	Myxococcia	Myxococcales	Myxococcaceae	Myxococcus
MV7_contig_3305	4.94	95.9	iPHoP-RF;97.10	Bacteria	Proteobacteria	Alphaproteobacteria	Rhizobiales	Xanthobacteraceae	Bradyrhizobium
MV7_contig_3305	4.94	91.8	iPHoP-RF;94.10	Bacteria	Proteobacteria	Alphaproteobacteria	Rhizobiales	Xanthobacteraceae	Nitrobacter
MV7_contig_3315	4.35	93.1	iPHoP-RF;95.10	Bacteria	Actinobacteriota	Actinomycetia	Mycobacteriales	Mycobacteriaceae	Mycobacterium
MV7_contig_3367		91.4	iPHoP-RF;93.70	Bacteria	Proteobacteria	Gammaproteobacteria	Burkholderiales	Burkholderiaceae	Paraburkholderia
MV7_contig_346	2.74	95.9	iPHoP-RF;97.10	Bacteria	Actinobacteriota	Actinomycetia	Mycobacteriales	Mycobacteriaceae	Mycobacterium
MV7_contig_3491	4.71	95.3	iPHoP-RF;96.70	Bacteria	Proteobacteria	Gammaproteobacteria	Legionellales	Legionellaceae	Legionella
MV7_contig_3495	4.82	92	RaFAH;86.80 iPHoP-RF;78.00	Bacteria	Actinobacteriota	Actinomycetia	Mycobacteriales	Micromonosporaceae	Micromonospora
MV7_contig_3529	3.06	94.5	iPHoP-RF;96.10	Bacteria	Proteobacteria	Gammaproteobacteria	Enterobacterales	Vibrionaceae	Vibrio
MV7_contig_3548	4.91	94.9	iPHoP-RF;96.40	Bacteria	Proteobacteria	Gammaproteobacteria	Enterobacterales	Vibrionaceae	Vibrio
MV7_contig_528	5.14	92.6	iPHoP-RF;94.70	Bacteria	Actinobacteriota	Actinomycetia	Mycobacteriales	Mycobacteriaceae	Mycobacterium
MV7_contig_540	2.17	91	iPHoP-RF;93.40	Bacteria	Actinobacteriota	Actinomycetia	Propionibacteriales	Kribbellaceae	Kribbella
MV7_contig_548	11.45	95.9	iPHoP-RF;97.10	Bacteria	Actinobacteriota	Actinomycetia	Mycobacteriales	Mycobacteriaceae	Mycobacterium
MV7_contig_607	8.17	92.6	iPHoP-RF;94.70	Bacteria	Actinobacteriota	Actinomycetia	Mycobacteriales	Mycobacteriaceae	Mycobacterium
MV7_contig_705	7.19	95.3	iPHoP-RF;96.70	Bacteria	Proteobacteria	Alphaproteobacteria	Rhizobiales	Xanthobacteraceae
MV7_contig_705	7.19	95.3	iPHoP-RF;96.70	Bacteria	Proteobacteria	Alphaproteobacteria	Rhizobiales	Xanthobacteraceae	Bradyrhizobium
MV7_contig_705	7.19	92.2	iPHoP-RF;94.40	Bacteria	Proteobacteria	Alphaproteobacteria	Rhizobiales	Xanthobacteraceae	Nitrobacter
MV7_contig_726	4.63	95.9	iPHoP-RF;97.10	Bacteria	Proteobacteria	Gammaproteobacteria	Legionellales	Legionellaceae	Legionella
MV7_contig_768	2.93	90.7	iPHoP-RF;93.10	Bacteria	Proteobacteria	Alphaproteobacteria	Rhizobiales	Beijerinckiaceae	Microvirga
MV7_contig_809	13.53	90.7	iPHoP-RF;93.10	Bacteria	Actinobacteriota	Actinomycetia	Mycobacteriales	Mycobacteriaceae	Mycobacterium
MV7_contig_820	1.59	92.2	iPHoP-RF;94.40	Bacteria	Actinobacteriota	Thermoleophilia	Solirubrobacterales	70-9
MV7_contig_960	6.34	95.3	iPHoP-RF;96.70	Bacteria	Proteobacteria	Alphaproteobacteria	Rhizobiales	Xanthobacteraceae	Bradyrhizobium
MV7_contig_1021	14.44	91.8	iPHoP-RF;94.10	Bacteria	Proteobacteria	Alphaproteobacteria	Rhizobiales	Xanthobacteraceae	Bradyrhizobium
MV7_contig_1048	40.63	93.6	blast;95.50	Bacteria	Nitrospirota	Nitrospiria	Nitrospirales	Nitrospiraceae
MV7_contig_1073	5.64	94.2	CRISPR;95.90	Bacteria	Proteobacteria	Gammaproteobacteria	Enterobacterales	Enterobacteriaceae	Leclercia
MV7_contig_1112	2.52	95.9	iPHoP-RF;97.10	Bacteria	Actinobacteriota	Actinomycetia	Mycobacteriales	Mycobacteriaceae	Mycobacterium
MV7_contig_1122	4.54	91	iPHoP-RF;93.40	Bacteria	Proteobacteria	Gammaproteobacteria	Legionellales	Legionellaceae	Legionella
MV7_contig_1228	4.23	93.1	iPHoP-RF;95.10	Bacteria	Actinobacteriota	Actinomycetia	Mycobacteriales	Mycobacteriaceae	Mycobacterium
MV7_contig_1243	6.44	92.2	iPHoP-RF;94.40	Bacteria	Actinobacteriota	Actinomycetia	Mycobacteriales	Mycobacteriaceae	Mycobacterium
MV7_contig_1282	9.73	91	blast;93.40 iPHoP-RF;70.60	Bacteria	Acidobacteriota	Vicinamibacteria	Vicinamibacterales	UBA2999	12-FULL-67-14b
MV7_contig_129	6.98	94.5	iPHoP-RF;96.10	Bacteria	Proteobacteria	Alphaproteobacteria	Rhizobiales	Xanthobacteraceae	Bradyrhizobium
MV7_contig_129	6.98	93.1	iPHoP-RF;95.10	Bacteria	Proteobacteria	Alphaproteobacteria	Rhizobiales	Xanthobacteraceae	Rhodopseudomonas
MV7_contig_1368	2.07	91.6	blast;93.90 iPHoP-RF;68.40	Bacteria	Actinobacteriota	UBA4738
MV7_contig_1370	5.65	95.9	iPHoP-RF;97.10	Bacteria	Actinobacteriota	Actinomycetia	Mycobacteriales	Mycobacteriaceae	Mycobacterium
MV7_contig_1461	9.4	91	iPHoP-RF;84.80 RaFAH;78.30	Bacteria	Actinobacteriota	Actinomycetia	Mycobacteriales	Mycobacteriaceae	Mycobacterium
MV7_contig_1474	3.17	94.9	iPHoP-RF;96.40	Bacteria	Actinobacteriota	Actinomycetia	Mycobacteriales	Mycobacteriaceae	Mycobacterium
MV7_contig_1476	7.81	95.9	CRISPR;97.10	Bacteria	Actinobacteriota	Actinomycetia	Streptomycetales	Streptomycetaceae	Streptomyces
MV7_contig_149	8.28	96.6	iPHoP-RF;97.10 RaFAH;58.80	Bacteria	Proteobacteria	Alphaproteobacteria	Rhizobiales	Xanthobacteraceae	Bradyrhizobium
MV7_contig_149	8.28	91.8	iPHoP-RF;94.10	Bacteria	Proteobacteria	Alphaproteobacteria	Rhizobiales	Xanthobacteraceae
MV7_contig_1528	2.34	95.9	iPHoP-RF;97.10	Bacteria	Proteobacteria	Gammaproteobacteria	Burkholderiales	Burkholderiaceae	Pandoraea
MV7_contig_1528	2.34	95.9	iPHoP-RF;97.10	Bacteria	Proteobacteria	Gammaproteobacteria	Burkholderiales	Burkholderiaceae	Paraburkholderia
MV7_contig_1528	2.34	95.9	iPHoP-RF;97.10	Bacteria	Proteobacteria	Gammaproteobacteria	Burkholderiales	Burkholderiaceae	Trinickia
MV7_contig_1528	2.34	91	iPHoP-RF;93.40	Bacteria	Proteobacteria	Gammaproteobacteria	Burkholderiales	Burkholderiaceae	Caballeronia
MV7_contig_1587	2.13	91	iPHoP-RF;93.40	Bacteria	Proteobacteria	Gammaproteobacteria	Pseudomonadales	Litoricolaceae	HIMB30
MV7_contig_1615	43.11	92.2	blast;94.40 iPHoP-RF;73.90	Bacteria	Nitrospirota	Nitrospiria	Nitrospirales	Nitrospiraceae
MV7_contig_1672	3.37	96.2	RaFAH;97.30	Bacteria	Bacteroidota	Bacteroidia	Bacteroidales	Bacteroidaceae	Bacteroides
MV7_contig_1772	7.51	91.4	iPHoP-RF;93.70 CRISPR;68.50	Bacteria	Actinobacteriota	Actinomycetia	Mycobacteriales	Mycobacteriaceae	Nocardia
MV7_contig_1790	6.57	95.3	iPHoP-RF;96.70	Bacteria	Actinobacteriota	Actinomycetia	Mycobacteriales	Mycobacteriaceae	Mycobacterium
MV7_contig_1910	16.79	95.9	iPHoP-RF;97.10	Bacteria	Actinobacteriota	Actinomycetia	Mycobacteriales	Mycobacteriaceae	Mycobacterium
MV7_contig_2146	13.8	95.3	iPHoP-RF;96.70	Bacteria	Proteobacteria	Alphaproteobacteria	Rhizobiales	Xanthobacteraceae	Bradyrhizobium
MV7_contig_2151	1.98	92.3	blast;94.50	Bacteria	Spirochaetota	Spirochaetia	Treponematales	UBA12059	SZUA-370
MV7_contig_2173	4.24	95.9	iPHoP-RF;97.10	Bacteria	Proteobacteria	Alphaproteobacteria	Sphingomonadales	Sphingomonadaceae	Erythrobacter
MV7_contig_2196	12.34	94.5	iPHoP-RF;96.10	Bacteria	Actinobacteriota	Actinomycetia	Mycobacteriales	Mycobacteriaceae	Mycobacterium
MV7_contig_2307	2.64	90.7	iPHoP-RF;93.10	Bacteria	Proteobacteria	Alphaproteobacteria	Rhizobiales	Xanthobacteraceae	Bradyrhizobium
MV7_contig_2315	5.3	100	RaFAH;97.10 iPHoP-RF;97.10 blast;93.80 CRISPR;60.10	Bacteria	Actinobacteriota	Actinomycetia	Streptomycetales	Streptomycetaceae	Streptomyces
MV7_contig_2322	1.69	93.5	iPHoP-RF;95.40	Bacteria	Actinobacteriota	Actinomycetia	Mycobacteriales	Mycobacteriaceae	Mycobacterium
MV7_contig_2343	6.86	94.9	iPHoP-RF;96.40	Bacteria	Proteobacteria	Alphaproteobacteria	Rhizobiales	Xanthobacteraceae	Bradyrhizobium
MV7_contig_2343	6.86	93.9	iPHoP-RF;95.70	Bacteria	Proteobacteria	Alphaproteobacteria	Rhizobiales	Xanthobacteraceae	Rhodopseudomonas
MV7_contig_2349	2.85	92.2	iPHoP-RF;94.40	Bacteria	Actinobacteriota	Actinomycetia	Mycobacteriales	Mycobacteriaceae	Mycobacterium
MV7_contig_2447	6.65	91.4	iPHoP-RF;93.70	Bacteria	Actinobacteriota	Actinomycetia	Mycobacteriales	Mycobacteriaceae	Mycobacterium
MV7_contig_2519	9.24	91	iPHoP-RF;93.40	Bacteria	Cyanobacteria	Cyanobacteriia	PCC-6307	Cyanobiaceae	Synechococcus
MV7_contig_2718	6.06	92.2	iPHoP-RF;94.40	Bacteria	Actinobacteriota	Actinomycetia	Mycobacteriales	Mycobacteriaceae	Corynebacterium
MV7_contig_2777	4.49	90.3	iPHoP-RF;92.80	Bacteria	Actinobacteriota	Actinomycetia	Streptomycetales	Streptomycetaceae	Streptomyces
MV7_contig_2793	3.97	90.7	iPHoP-RF;93.10	Bacteria	Actinobacteriota	Actinomycetia	Mycobacteriales	Mycobacteriaceae	Mycobacterium
MV7_contig_2945	7.37	91.4	iPHoP-RF;93.70	Bacteria	Proteobacteria	Alphaproteobacteria	Rhizobiales	Xanthobacteraceae	Bradyrhizobium
MV7_contig_303	3.37	94.5	iPHoP-RF;96.10	Bacteria	Actinobacteriota	Actinomycetia	Streptosporangiales	Streptosporangiaceae	Nonomuraea
MV7_contig_303	3.37	93.5	iPHoP-RF;95.40	Bacteria	Actinobacteriota	Actinomycetia	Streptosporangiales	Streptosporangiaceae	Microbispora
MV7_contig_303	3.37	93.5	iPHoP-RF;95.40	Bacteria	Actinobacteriota	Actinomycetia	Streptosporangiales	Streptosporangiaceae	Microtetraspora
MV7_contig_3045	3.66	90.3	iPHoP-RF;92.80	Bacteria	Actinobacteriota	Actinomycetia	Mycobacteriales	Mycobacteriaceae	Mycobacterium
MV7_contig_3065	8.04	91.8	iPHoP-RF;94.10	Bacteria	Actinobacteriota	Actinomycetia	Mycobacteriales	Mycobacteriaceae	Mycobacterium
MV7_contig_3075	4.61	95.3	CRISPR;96.70	Bacteria	Actinobacteriota	Actinomycetia	Streptomycetales	Streptomycetaceae	Streptomyces
MV7_contig_3085	11.09	98.1	CRISPR;98.60	Bacteria	Proteobacteria	Gammaproteobacteria	Xanthomonadales	Xanthomonadaceae	Stenotrophomonas
MV7_contig_3107	5.77	90.7	iPHoP-RF;93.10	Bacteria	Acidobacteriota	Acidobacteriae	UBA7541	UBA7541	UBA7541
MV7_contig_3109	2.69	90.7	iPHoP-RF;93.10	Bacteria	Proteobacteria	Alphaproteobacteria	Rhizobiales	Xanthobacteraceae	Bradyrhizobium
MV7_contig_3145	9.99	92.6	iPHoP-RF;94.70	Bacteria	Actinobacteriota	Actinomycetia	Mycobacteriales	Mycobacteriaceae	Mycobacterium
MV7_contig_3187	3.38	94.5	iPHoP-RF;96.10	Bacteria	Actinobacteriota	Actinomycetia	Mycobacteriales	Mycobacteriaceae	Mycobacterium
MV7_contig_3201	1.67	92.6	iPHoP-RF;94.70	Bacteria	Actinobacteriota	Actinomycetia	Mycobacteriales	Mycobacteriaceae	Mycobacterium
MV7_contig_3339	36.93	95.9	iPHoP-RF;97.10	Bacteria	Actinobacteriota	Actinomycetia	Mycobacteriales	Mycobacteriaceae	Mycobacterium
MV7_contig_359	7.65	93.5	iPHoP-RF;95.40	Bacteria	Actinobacteriota	Actinomycetia	Mycobacteriales	Mycobacteriaceae	Mycobacterium
MV7_contig_3602	5.22	93.1	iPHoP-RF;95.10	Bacteria	Actinobacteriota	Actinomycetia	Mycobacteriales	Mycobacteriaceae	Mycobacterium
MV7_contig_3622	18.29	91	iPHoP-RF;93.40	Bacteria	Actinobacteriota	Actinomycetia	Mycobacteriales	Mycobacteriaceae	Mycobacterium
MV7_contig_3635	5.28	94.9	iPHoP-RF;96.40	Bacteria	Actinobacteriota	Actinomycetia	Mycobacteriales	Mycobacteriaceae	Mycobacterium
MV7_contig_424	5.83	93.1	iPHoP-RF;95.10	Bacteria	Proteobacteria	Alphaproteobacteria	Sphingomonadales	Sphingomonadaceae	Sphingomonas
MV7_contig_425	6.3	91.4	iPHoP-RF;93.70	Bacteria	Proteobacteria	Alphaproteobacteria	Rhizobiales	Xanthobacteraceae	Bradyrhizobium
MV7_contig_425	6.3	90.7	iPHoP-RF;93.10	Bacteria	Proteobacteria	Alphaproteobacteria	Rhizobiales	Xanthobacteraceae	Afipia
MV7_contig_478	14.5	90.7	iPHoP-RF;93.10	Bacteria	Actinobacteriota	Actinomycetia	Mycobacteriales	Mycobacteriaceae	Mycobacterium
MV7_contig_508	14.1	92.6	iPHoP-RF;94.70	Bacteria	Proteobacteria	Alphaproteobacteria	Rhizobiales	Xanthobacteraceae	Bradyrhizobium
MV7_contig_536	4.01	91	iPHoP-RF;93.40	Bacteria	Myxococcota	Myxococcia	Myxococcales	Myxococcaceae	Myxococcus
MV7_contig_536	4.01	90.3	iPHoP-RF;92.80	Bacteria	Myxococcota	Myxococcia	Myxococcales	Myxococcaceae	Corallococcus
MV7_contig_575	5.16	92.9	CRISPR;94.90	Bacteria	Firmicutes	Bacilli	Paenibacillales	Paenibacillaceae	Paenibacillus
MV7_contig_653	3.8	95.9	iPHoP-RF;97.10	Bacteria	Proteobacteria	Gammaproteobacteria	Burkholderiales	Burkholderiaceae	Ralstonia
MV7_contig_653	3.8	95.3	iPHoP-RF;96.70	Bacteria	Proteobacteria	Gammaproteobacteria	Burkholderiales	Burkholderiaceae	Cupriavidus
MV7_contig_692	5.35	91.4	iPHoP-RF;93.70	Bacteria	Actinobacteriota	Actinomycetia	Mycobacteriales	Mycobacteriaceae	Mycobacterium
MV7_contig_727	16.85	94.5	iPHoP-RF;96.10	Bacteria	Proteobacteria	Alphaproteobacteria	Rhizobiales	Xanthobacteraceae	Bradyrhizobium
MV7_contig_87		91.2	blast;93.60	Bacteria	Myxococcota	Myxococcia	Myxococcales	Myxococcaceae
MV7_contig_885	1.74	93.9	iPHoP-RF;95.70	Bacteria	Actinobacteriota	Actinomycetia	Mycobacteriales	Mycobacteriaceae	Mycobacterium
MV7_contig_916	4.88	94.9	iPHoP-RF;96.40	Bacteria	Actinobacteriota	Actinomycetia	Mycobacteriales	Mycobacteriaceae	Mycobacterium
MV7_contig_92	2.17	90.7	iPHoP-RF;93.10	Bacteria	Actinobacteriota	Actinomycetia	Mycobacteriales	Mycobacteriaceae	Mycobacterium
MV7_contig_948	4.92	90.3	iPHoP-RF;92.80	Bacteria	Actinobacteriota	Actinomycetia	Mycobacteriales	Mycobacteriaceae	Mycobacterium
MV7_contig_955	5.25	95.9	iPHoP-RF;97.10	Bacteria	Actinobacteriota	Actinomycetia	Mycobacteriales	Mycobacteriaceae	Mycobacterium
MV7_contig_979	6.38	93.1	iPHoP-RF;95.10	Bacteria	Actinobacteriota	Actinomycetia	Mycobacteriales	Mycobacteriaceae	Mycobacterium
MV7_contig_985	12.05	90.7	iPHoP-RF;93.10	Bacteria	Proteobacteria	Alphaproteobacteria	Rhizobiales	Xanthobacteraceae	Bradyrhizobium
MV7_contig_1038	3.35	92.6	iPHoP-RF;94.70	Bacteria	Proteobacteria	Alphaproteobacteria	Rhizobiales	Rhizobiaceae	Rhizobium
MV7_contig_1038	3.35	90.7	iPHoP-RF;93.10	Bacteria	Proteobacteria	Alphaproteobacteria	Rhizobiales	Xanthobacteraceae	Bradyrhizobium
MV7_contig_1177	3.08	90.7	iPHoP-RF;93.10	Bacteria	Actinobacteriota	Actinomycetia	Mycobacteriales	Mycobacteriaceae	Mycobacterium
MV7_contig_1196	6.74	94.6	CRISPR;96.20 iPHoP-RF;91.40	Bacteria	Actinobacteriota	Actinomycetia	Mycobacteriales	Micromonosporaceae	Micromonospora
MV7_contig_1213	2	90.7	iPHoP-RF;93.10	Bacteria	Proteobacteria	Alphaproteobacteria	Rhizobiales	Rhizobiaceae	Rhizobium
MV7_contig_1288	12	96.7	iPHoP-RF;94.70 RaFAH;78.10	Bacteria	Actinobacteriota	Actinomycetia	Mycobacteriales	Mycobacteriaceae	Mycobacterium
MV7_contig_1377	5.29	91.4	iPHoP-RF;93.70	Bacteria	Proteobacteria	Alphaproteobacteria	Rhizobiales	Xanthobacteraceae	Bradyrhizobium
MV7_contig_1616	7.45	96.7	iPHoP-RF;97.10 RaFAH;60.80	Bacteria	Actinobacteriota	Actinomycetia	Mycobacteriales	Mycobacteriaceae	Mycobacterium
MV7_contig_1667	8.39	94.5	iPHoP-RF;96.10	Bacteria	Actinobacteriota	Actinomycetia	Mycobacteriales	Mycobacteriaceae	Mycobacterium
MV7_contig_1667	8.39	92.2	iPHoP-RF;94.40	Bacteria	Actinobacteriota	Actinomycetia	Actinomycetales	Microbacteriaceae	Diaminobutyricibacter
MV7_contig_1695	14.65	93.5	iPHoP-RF;95.40	Bacteria	Proteobacteria	Gammaproteobacteria	Enterobacterales	Vibrionaceae	Vibrio
MV7_contig_1706	4.13	93.5	iPHoP-RF;95.40	Bacteria	Patescibacteria	Paceibacteria	UBA9983
MV7_contig_1721	3.8	93.9	iPHoP-RF;95.70	Bacteria	Actinobacteriota	Actinomycetia	Mycobacteriales	Mycobacteriaceae	Mycobacterium
MV7_contig_1737	3.84	92.6	iPHoP-RF;94.70	Bacteria	Actinobacteriota	Actinomycetia	Mycobacteriales	Mycobacteriaceae	Dietzia
MV7_contig_1737	3.84	90.7	iPHoP-RF;93.10	Bacteria	Actinobacteriota	Actinomycetia	Propionibacteriales	Propionibacteriaceae	Arachnia
MV7_contig_1747	4.99	91	blast;93.40 iPHoP-RF;56.00	Bacteria	Myxococcota	Polyangia	Haliangiales	Haliangiaceae	JABFXX01
MV7_contig_1847	4.46	93.1	iPHoP-RF;95.10	Bacteria	Actinobacteriota	Actinomycetia	Streptomycetales	Streptomycetaceae	Streptomyces
MV7_contig_1854	5.28	91	iPHoP-RF;93.40	Bacteria	Myxococcota	Myxococcia	Myxococcales	Myxococcaceae	Corallococcus
MV7_contig_1875	4.31	93.5	iPHoP-RF;95.40	Bacteria	Actinobacteriota	Actinomycetia	Mycobacteriales	Mycobacteriaceae	Mycobacterium
MV7_contig_1937		90.7	iPHoP-RF;93.10	Bacteria	Proteobacteria	Gammaproteobacteria	Burkholderiales	Burkholderiaceae	Paraburkholderia
MV7_contig_1942	2.57	93.1	iPHoP-RF;95.10	Bacteria	Actinobacteriota	Actinomycetia	Mycobacteriales	Mycobacteriaceae	Corynebacterium
MV7_contig_2058	6.54	95.9	iPHoP-RF;97.10	Bacteria	Actinobacteriota	Actinomycetia	Mycobacteriales	Mycobacteriaceae	Mycobacterium
MV7_contig_2295	5.92	95.3	iPHoP-RF;96.70	Bacteria	Actinobacteriota	Actinomycetia	Mycobacteriales	Mycobacteriaceae	Mycobacterium
MV7_contig_2372	6.08	90.3	iPHoP-RF;92.80	Bacteria	Proteobacteria	Gammaproteobacteria	Enterobacterales	Vibrionaceae	Vibrio
MV7_contig_2375	4.71	90.3	iPHoP-RF;92.80	Bacteria	Actinobacteriota	Actinomycetia	Mycobacteriales	Mycobacteriaceae	Mycobacterium
MV7_contig_2598	5.04	93.9	iPHoP-RF;95.70	Bacteria	Acidobacteriota	Acidobacteriae	Acidobacteriales	Koribacteraceae	Sulfotelmatobacter
MV7_contig_2598	5.04	92.2	iPHoP-RF;94.40	Bacteria	Acidobacteriota	Acidobacteriae	Acidobacteriales	Koribacteraceae	Gp1-AA133
MV7_contig_2612	11.66	93.5	iPHoP-RF;95.40	Bacteria	Bacteroidota	Bacteroidia	Sphingobacteriales	Sphingobacteriaceae	Pedobacter
MV7_contig_2746	4.23	95.4	RaFAH;87.30 iPHoP-RF;87.30	Bacteria	Actinobacteriota	Actinomycetia	Mycobacteriales	Micromonosporaceae	Micromonospora
MV7_contig_2746	4.23	94.9	iPHoP-RF;96.40	Bacteria	Actinobacteriota	Actinomycetia	Mycobacteriales	Micromonosporaceae	Actinoplanes
MV7_contig_2771	6.37	93.9	iPHoP-RF;95.70	Bacteria	Proteobacteria	Gammaproteobacteria	Burkholderiales	Burkholderiaceae	Paraburkholderia
MV7_contig_2771	6.37	90.3	iPHoP-RF;92.80	Bacteria	Proteobacteria	Gammaproteobacteria	Burkholderiales	Burkholderiaceae	Caballeronia
MV7_contig_2902	6.45	92.6	iPHoP-RF;94.70	Bacteria	Proteobacteria	Gammaproteobacteria	Burkholderiales	Burkholderiaceae	Caballeronia
MV7_contig_2934	4.44	92.6	iPHoP-RF;94.70	Bacteria	Proteobacteria	Alphaproteobacteria	Rhizobiales	Xanthobacteraceae	Bradyrhizobium
MV7_contig_2960	40.4	94	blast;95.80 iPHoP-RF;67.00	Bacteria	Nitrospirota	Nitrospiria	Nitrospirales	Nitrospiraceae
MV7_contig_2965	11.37	93.5	iPHoP-RF;95.40	Bacteria	Myxococcota	Myxococcia	Myxococcales	Myxococcaceae	Myxococcus
MV7_contig_2965	11.37	92.2	iPHoP-RF;94.40	Bacteria	Myxococcota	Myxococcia	Myxococcales	Myxococcaceae	Corallococcus
MV7_contig_2991	3.83	95.9	iPHoP-RF;97.10	Bacteria	Actinobacteriota	Actinomycetia	Mycobacteriales	Mycobacteriaceae	Mycobacterium
MV7_contig_3074	2.1	93.9	iPHoP-RF;95.70	Bacteria	Proteobacteria	Gammaproteobacteria	Burkholderiales	Burkholderiaceae	Paraburkholderia
MV7_contig_3137	1.79	95.9	iPHoP-RF;97.10	Bacteria	Actinobacteriota	Actinomycetia	Mycobacteriales	Mycobacteriaceae	Mycobacterium
MV7_contig_3349	13.32	95.3	iPHoP-RF;96.70	Bacteria	Actinobacteriota	Actinomycetia	Mycobacteriales	Mycobacteriaceae	Mycobacterium
MV7_contig_3411	14.84	91.4	blast;93.70 iPHoP-RF;85.70	Bacteria	Actinobacteriota	Actinomycetia	Actinomycetales	Cellulomonadaceae	Cellulomonas
MV7_contig_3607	3.51	92.2	iPHoP-RF;94.40	Bacteria	Proteobacteria	Gammaproteobacteria	Burkholderiales	Burkholderiaceae	Paraburkholderia
MV7_contig_578	5.54	90.4	blast;92.90 iPHoP-RF;91.10	Bacteria	Proteobacteria	Alphaproteobacteria	Reyranellales	Reyranellaceae	Reyranella
MV7_contig_627	3.98	93.9	iPHoP-RF;95.70	Bacteria	Proteobacteria	Gammaproteobacteria	Burkholderiales	Burkholderiaceae	Variovorax
MV7_contig_64	1.76	95.3	iPHoP-RF;96.70	Bacteria	Actinobacteriota	Actinomycetia	Mycobacteriales	Mycobacteriaceae	Mycobacterium
MV7_contig_745	6.16	93.1	iPHoP-RF;95.10	Bacteria	Proteobacteria	Alphaproteobacteria	Rhizobiales	Xanthobacteraceae	Bradyrhizobium
MV7_contig_792	3.17	93.9	iPHoP-RF;95.70	Bacteria	Actinobacteriota	Actinomycetia	Mycobacteriales	Mycobacteriaceae	Mycobacterium
MV7_contig_799	5.57	91.4	blast;93.70	Bacteria	Proteobacteria	Alphaproteobacteria	Sphingomonadales	Sphingomonadaceae	Sphingomicrobium
MV7_contig_842	4.38	90.3	iPHoP-RF;92.80	Bacteria	Actinobacteriota	Actinomycetia	Mycobacteriales	Mycobacteriaceae	Nocardia
MV7_contig_851	1.56	93.1	iPHoP-RF;95.10	Bacteria	Actinobacteriota	Actinomycetia	Streptomycetales	Streptomycetaceae	Streptomyces
MV7_contig_851	1.56	92.2	iPHoP-RF;94.40	Bacteria	Actinobacteriota	Actinomycetia	Streptomycetales	Streptomycetaceae	SCUT-3
MV8_contig_1099	3.17	93.1	iPHoP-RF;95.10	Bacteria	Actinobacteriota	Actinomycetia	Mycobacteriales	Mycobacteriaceae	Mycobacterium
MV8_contig_1160	3.48	93.9	iPHoP-RF;95.70	Bacteria	Actinobacteriota	Actinomycetia	Mycobacteriales	Mycobacteriaceae	Mycobacterium
MV8_contig_1241	7.15	91.4	iPHoP-RF;93.70	Bacteria	Proteobacteria	Gammaproteobacteria	Burkholderiales	Burkholderiaceae	Trinickia
MV8_contig_1241	7.15	90.3	iPHoP-RF;92.80	Bacteria	Proteobacteria	Gammaproteobacteria	Burkholderiales	Burkholderiaceae	Paraburkholderia
MV8_contig_1285	13.67	93.1	iPHoP-RF;93.40 RaFAH;62.60	Bacteria	Actinobacteriota	Actinomycetia	Mycobacteriales	Mycobacteriaceae	Mycobacterium
MV8_contig_1305	1.93	94	iPHoP-RF;95.40 RaFAH;54.60	Bacteria	Proteobacteria	Alphaproteobacteria	Rhizobiales	Xanthobacteraceae	Bradyrhizobium
MV8_contig_1662	7.05	93.1	iPHoP-RF;95.10	Bacteria	Proteobacteria	Alphaproteobacteria	Rhizobiales	Xanthobacteraceae
MV8_contig_1709	3.87	90.3	iPHoP-RF;92.80	Bacteria	Proteobacteria	Gammaproteobacteria	Xanthomonadales	Xanthomonadaceae	Pseudoxanthomonas
MV8_contig_1735	29.19	93.5	iPHoP-RF;95.40	Bacteria	Proteobacteria	Gammaproteobacteria	Burkholderiales	Burkholderiaceae	Hydrogenophaga
MV8_contig_180	2.12	93.9	iPHoP-RF;95.70	Bacteria	Actinobacteriota	Actinomycetia	Mycobacteriales	Mycobacteriaceae	Mycobacterium
MV8_contig_1803	32.88	95.6	iPHoP-RF;96.70 CRISPR;95.10 blast;93.90 RaFAH;53.40	Bacteria	Actinobacteriota	Actinomycetia	Streptomycetales	Streptomycetaceae	Streptomyces
MV8_contig_1805	2.75	95.9	iPHoP-RF;97.10	Bacteria	Actinobacteriota	Actinomycetia	Mycobacteriales	Mycobacteriaceae	Mycobacterium
MV8_contig_1853	5.52	95.9	iPHoP-RF;97.10	Bacteria	Proteobacteria	Alphaproteobacteria	Rhizobiales	Xanthobacteraceae	Bradyrhizobium
MV8_contig_1899	3.21	93.5	iPHoP-RF;95.40	Bacteria	Actinobacteriota	Actinomycetia	Mycobacteriales	Mycobacteriaceae	Mycobacterium
MV8_contig_1913	4.36	94.9	iPHoP-RF;96.40	Bacteria	Proteobacteria	Gammaproteobacteria	Pseudomonadales	Pseudomonadaceae	Pseudomonas
MV8_contig_1935	6.52	93.1	iPHoP-RF;95.10	Bacteria	Actinobacteriota	Actinomycetia	Mycobacteriales	Mycobacteriaceae	Mycobacterium
MV8_contig_1942	6.6	90.7	iPHoP-RF;93.10	Bacteria	Proteobacteria	Gammaproteobacteria	Pseudomonadales	Pseudomonadaceae	Pseudomonas
MV8_contig_2027	1.72	94.9	iPHoP-RF;96.40	Bacteria	Actinobacteriota	Actinomycetia	Mycobacteriales	Mycobacteriaceae	Corynebacterium
MV8_contig_2162	3.02	93.1	iPHoP-RF;95.10	Bacteria	Actinobacteriota	Actinomycetia	Mycobacteriales	Mycobacteriaceae	Mycobacterium
MV8_contig_2230	8.12	94.7	CRISPR;96.30	Bacteria	Firmicutes
MV8_contig_2394	34.6	98.7	CRISPR;99.00	Bacteria	Proteobacteria	Gammaproteobacteria	Xanthomonadales	Xanthomonadaceae	Stenotrophomonas
MV8_contig_2394	34.6	98.5	CRISPR;98.90	Bacteria	Proteobacteria	Gammaproteobacteria	Xanthomonadales	Xanthomonadaceae	Pseudoxanthomonas
MV8_contig_2394	34.6	97.3	CRISPR;98.10	Bacteria	Proteobacteria	Gammaproteobacteria	Xanthomonadales	Xanthomonadaceae	Lysobacter
MV8_contig_2512	8.53	95.9	iPHoP-RF;97.10	Bacteria	Actinobacteriota	Actinomycetia	Mycobacteriales	Pseudonocardiaceae	Amycolatopsis
MV8_contig_331	3.11	91.2	blast;93.60	Bacteria	Actinobacteriota	Actinomycetia	Propionibacteriales	Nocardioidaceae	JABFXA01
MV8_contig_332		93.5	iPHoP-RF;95.40	Bacteria	Cyanobacteria	Cyanobacteriia	PCC-6307	Cyanobiaceae	Synechococcus
MV8_contig_332		92.2	iPHoP-RF;94.40	Bacteria	Cyanobacteria	Cyanobacteriia	PCC-6307	Cyanobiaceae	Synechococcus
MV8_contig_518	5.97	90.3	iPHoP-RF;92.80	Bacteria	Proteobacteria	Alphaproteobacteria	Rhizobiales	Rhizobiaceae	Pseudorhizobium
MV8_contig_668	24.67	90.3	blast;92.80 iPHoP-RF;91.10	Bacteria	Actinobacteriota	Actinomycetia	Propionibacteriales	Nocardioidaceae	Nocardioides
MV8_contig_713	6.36	93.9	iPHoP-RF;95.70	Bacteria	Actinobacteriota	Actinomycetia	Mycobacteriales	Mycobacteriaceae	Mycobacterium
MV8_contig_829	14.72	93	blast;95.00 iPHoP-RF;75.40	Bacteria	Actinobacteriota	Actinomycetia	Mycobacteriales	Micromonosporaceae	Actinoplanes
MV8_contig_888	6.33	97.8	RaFAH;98.40 CRISPR;50.70	Bacteria	Actinobacteriota	Actinomycetia	Streptomycetales	Streptomycetaceae	Streptomyces
MV8_contig_910	2.5	91.4	iPHoP-RF;93.70	Bacteria	Actinobacteriota	Actinomycetia	Propionibacteriales	Nocardioidaceae	Nocardioides
MV8_contig_920	10.99	94.5	iPHoP-RF;96.10	Bacteria	Actinobacteriota	Actinomycetia	Mycobacteriales	Mycobacteriaceae	Mycobacterium
MV8_contig_1120	15.55	93.5	iPHoP-RF;95.40	Bacteria	Actinobacteriota	Actinomycetia	Mycobacteriales	Mycobacteriaceae	Mycobacterium
MV8_contig_1142	6.91	95.9	iPHoP-RF;97.10	Bacteria	Actinobacteriota	Actinomycetia	Mycobacteriales	Mycobacteriaceae	Mycobacterium
MV8_contig_1197	2.82	91	iPHoP-RF;93.40	Bacteria	Actinobacteriota	Actinomycetia	Mycobacteriales	Mycobacteriaceae	Mycobacterium
MV8_contig_1242	7.52	91.1	blast;93.50	Bacteria	Actinobacteriota	Actinomycetia	Actinomycetales	Dermatophilaceae
MV8_contig_1347	8.49	95.3	iPHoP-RF;96.70	Archaea	Thermoplasmatota	Thermoplasmata	RBG-16-68-12	RBG-16-68-12	RBG-16-68-12
MV8_contig_1387	2.26	98.5	CRISPR;98.90 iPHoP-RF;53.80	Bacteria	Proteobacteria	Gammaproteobacteria	Burkholderiales	Burkholderiaceae	Burkholderia
MV8_contig_1393	6.7	92.6	iPHoP-RF;94.70	Bacteria	Proteobacteria	Gammaproteobacteria	Enterobacterales	Vibrionaceae	Vibrio
MV8_contig_1399	16.93	90	blast;92.50 iPHoP-RF;71.10 CRISPR;67.80	Bacteria	Actinobacteriota	Actinomycetia	Streptomycetales	Streptomycetaceae	Streptomyces
MV8_contig_1413	3.73	93.9	iPHoP-RF;95.70	Bacteria	Actinobacteriota	Actinomycetia	Mycobacteriales	Micromonosporaceae	Micromonospora
MV8_contig_1439	3.85	95.9	iPHoP-RF;97.10	Bacteria	Proteobacteria	Gammaproteobacteria	Burkholderiales	Burkholderiaceae	Ralstonia
MV8_contig_1454	1.11	91.8	iPHoP-RF;94.10	Bacteria	Actinobacteriota	Actinomycetia	Mycobacteriales	Mycobacteriaceae	Mycobacterium
MV8_contig_1470	5.81	93.1	iPHoP-RF;95.10	Bacteria	Proteobacteria	Gammaproteobacteria	Enterobacterales	Enterobacteriaceae	Siccibacter
MV8_contig_1470	5.81	91	iPHoP-RF;93.40	Bacteria	Proteobacteria	Gammaproteobacteria	Enterobacterales	Enterobacteriaceae	Pantoea
MV8_contig_1470	5.81	90.7	iPHoP-RF;93.10	Bacteria	Proteobacteria	Gammaproteobacteria	Enterobacterales	Enterobacteriaceae	Chania
MV8_contig_153	27.38	99.9	CRISPR;99.20 iPHoP-RF;97.10 blast;91.70 RaFAH;86.00	Bacteria	Actinobacteriota	Actinomycetia	Streptomycetales	Streptomycetaceae	Streptomyces
MV8_contig_153	27.38	93.5	iPHoP-RF;95.40 blast;90.60	Bacteria	Actinobacteriota	Actinomycetia	Streptomycetales	Streptomycetaceae	Streptomyces
MV8_contig_153	27.38	93.1	iPHoP-RF;95.10	Bacteria	Actinobacteriota	Actinomycetia	Streptomycetales	Streptomycetaceae	Streptomyces
MV8_contig_1536	8.25	92.2	iPHoP-RF;94.40	Bacteria	Actinobacteriota	Actinomycetia	Mycobacteriales	Mycobacteriaceae	Mycobacterium
MV8_contig_1571	2.5	95.9	iPHoP-RF;97.10	Bacteria	Actinobacteriota	Actinomycetia	Mycobacteriales	Mycobacteriaceae	Mycobacterium
MV8_contig_1592	5.56	91.8	iPHoP-RF;94.10	Bacteria	Verrucomicrobiota	Verrucomicrobiae	Chthoniobacterales	UBA10450	Udaeobacter
MV8_contig_1598	6.67	95.3	iPHoP-RF;96.70	Bacteria	Actinobacteriota	Actinomycetia	Mycobacteriales	Mycobacteriaceae	Mycobacterium
MV8_contig_1615	15.28	91.4	iPHoP-RF;93.70	Bacteria	Proteobacteria	Alphaproteobacteria	Rhizobiales	Rhizobiaceae	Rhizobium
MV8_contig_1622	1.73	92.2	iPHoP-RF;94.40	Bacteria	Actinobacteriota	Actinomycetia	Mycobacteriales	Mycobacteriaceae	Mycobacterium
MV8_contig_1665	5.65	92.2	iPHoP-RF;94.40	Bacteria	Proteobacteria	Gammaproteobacteria	Enterobacterales	Vibrionaceae	Vibrio
MV8_contig_1666	18.34	95.3	iPHoP-RF;96.70	Bacteria	Actinobacteriota	Actinomycetia	Mycobacteriales	Mycobacteriaceae	Mycobacterium
MV8_contig_1685	6.34	95.3	iPHoP-RF;96.70	Bacteria	Actinobacteriota	Actinomycetia	Mycobacteriales	Mycobacteriaceae	Mycobacterium
MV8_contig_1692	7.45	95.3	iPHoP-RF;96.70	Bacteria	Actinobacteriota	Actinomycetia	Mycobacteriales	Mycobacteriaceae	Mycobacterium
MV8_contig_1746	23.96	93.9	iPHoP-RF;95.70	Bacteria	Actinobacteriota	Actinomycetia	Mycobacteriales	Mycobacteriaceae	Mycobacterium
MV8_contig_1818	5.47	90.7	iPHoP-RF;93.10	Bacteria	Actinobacteriota	Actinomycetia	Mycobacteriales	Mycobacteriaceae	Corynebacterium
MV8_contig_1895	10.48	93.9	iPHoP-RF;95.70	Bacteria	Actinobacteriota	Actinomycetia	Mycobacteriales	Mycobacteriaceae	Mycobacterium
MV8_contig_1970	3.68	91.4	iPHoP-RF;93.70	Bacteria	Actinobacteriota	Actinomycetia	Mycobacteriales	Mycobacteriaceae	Mycobacterium
MV8_contig_199	2.54	93.1	iPHoP-RF;95.10	Bacteria	Actinobacteriota	Acidimicrobiia	Acidimicrobiales	Ilumatobacteraceae	Ilumatobacter
MV8_contig_2032	5.12	95.9	iPHoP-RF;97.10	Bacteria	Proteobacteria	Gammaproteobacteria	Steroidobacterales	Steroidobacteraceae	13-2-20CM-66-19
MV8_contig_207	15.84	92.6	iPHoP-RF;94.70	Bacteria	Proteobacteria	Alphaproteobacteria	Rhizobiales	Xanthobacteraceae	Bradyrhizobium
MV8_contig_2151	8.39	93.5	iPHoP-RF;95.40	Bacteria	Proteobacteria	Alphaproteobacteria	Rhizobiales	Xanthobacteraceae	Bradyrhizobium
MV8_contig_2193	5.92	91.4	iPHoP-RF;93.70	Bacteria	Proteobacteria	Alphaproteobacteria	Rhizobiales	Xanthobacteraceae	Bradyrhizobium
MV8_contig_2193	5.92	91	iPHoP-RF;93.40	Bacteria	Proteobacteria	Alphaproteobacteria	Rhizobiales	Xanthobacteraceae
MV8_contig_2220	2.79	90.7	iPHoP-RF;93.10	Bacteria	Actinobacteriota	Actinomycetia	Mycobacteriales	Micromonosporaceae	Micromonospora
MV8_contig_2286	13.86	94.9	iPHoP-RF;96.40	Bacteria	Actinobacteriota	Actinomycetia	Mycobacteriales	Mycobacteriaceae	Mycobacterium
MV8_contig_2323	2.54	93.9	iPHoP-RF;95.70	Bacteria	Actinobacteriota	Actinomycetia	Mycobacteriales	Mycobacteriaceae	Mycobacterium
MV8_contig_2337	2.56	94.9	iPHoP-RF;96.40	Bacteria	Proteobacteria	Gammaproteobacteria	Burkholderiales	Burkholderiaceae	Caballeronia
MV8_contig_2337	2.56	93.1	iPHoP-RF;95.10	Bacteria	Proteobacteria	Gammaproteobacteria	Burkholderiales	Burkholderiaceae	Paraburkholderia
MV8_contig_2371	8.99	93.1	iPHoP-RF;95.10	Bacteria	Actinobacteriota	Actinomycetia	Mycobacteriales	Mycobacteriaceae	Mycobacterium
MV8_contig_239	4.41	93.5	iPHoP-RF;95.40	Bacteria	Actinobacteriota	Actinomycetia	Mycobacteriales	Mycobacteriaceae	Mycobacterium
MV8_contig_2401	2.92	90.3	iPHoP-RF;92.80	Bacteria	Actinobacteriota	Actinomycetia	Propionibacteriales	Nocardioidaceae	Aeromicrobium
MV8_contig_243	5.16	92.6	iPHoP-RF;94.70	Bacteria	Actinobacteriota	Actinomycetia	Propionibacteriales	Nocardioidaceae	Nocardioides
MV8_contig_2466	1.76	97.8	RaFAH;98.40	Bacteria	Actinobacteriota	Actinomycetia	Streptomycetales	Streptomycetaceae	Streptomyces
MV8_contig_2466	1.76	95.3	iPHoP-RF;96.70	Bacteria	Actinobacteriota	Actinomycetia	Mycobacteriales	Mycobacteriaceae	Mycobacterium
MV8_contig_2488	4.26	95.9	iPHoP-RF;97.10	Bacteria	Actinobacteriota	Actinomycetia	Mycobacteriales	Mycobacteriaceae	Mycobacterium
MV8_contig_2554	3.41	98.2	CRISPR;98.70	Bacteria	Actinobacteriota	Actinomycetia	Mycobacteriales	Mycobacteriaceae	Mycobacterium
MV8_contig_2564	5.56	91.8	iPHoP-RF;94.10	Bacteria	Actinobacteriota	Actinomycetia	Mycobacteriales	Mycobacteriaceae	Mycobacterium
MV8_contig_269	11.08	95.3	iPHoP-RF;96.70	Bacteria	Actinobacteriota	Actinomycetia	Propionibacteriales	Nocardioidaceae	Aeromicrobium
MV8_contig_31	5.28	91.4	iPHoP-RF;93.70	Bacteria	Actinobacteriota	Actinomycetia	Mycobacteriales	Mycobacteriaceae	Mycobacterium
MV8_contig_352	1.84	90.3	iPHoP-RF;92.80	Bacteria	Actinobacteriota	Actinomycetia	Mycobacteriales	Mycobacteriaceae	Mycobacterium
MV8_contig_353	1.23	95.9	iPHoP-RF;97.10	Bacteria	Actinobacteriota	Actinomycetia	Mycobacteriales	Mycobacteriaceae	Mycobacterium
MV8_contig_395	3.4	92.6	iPHoP-RF;94.70	Bacteria	Actinobacteriota	Actinomycetia	Mycobacteriales	Geodermatophilaceae	Geodermatophilus
MV8_contig_42	28.16	97.9	iPHoP-RF;94.40 RaFAH;86.50	Bacteria	Actinobacteriota	Actinomycetia	Mycobacteriales	Mycobacteriaceae	Mycobacterium
MV8_contig_463	7.03	98.7	CRISPR;99.00	Bacteria	Proteobacteria	Gammaproteobacteria	Xanthomonadales	Xanthomonadaceae
MV8_contig_463	7.03	98.7	CRISPR;99.00	Bacteria	Proteobacteria	Gammaproteobacteria	Xanthomonadales	Xanthomonadaceae	Pseudoxanthomonas
MV8_contig_463	7.03	98.7	CRISPR;99.00	Bacteria	Proteobacteria	Gammaproteobacteria	Xanthomonadales	Xanthomonadaceae	Stenotrophomonas
MV8_contig_463	7.03	98.2	CRISPR;98.70	Bacteria	Actinobacteriota	Actinomycetia	Mycobacteriales	Mycobacteriaceae	Rhodococcus
MV8_contig_474	3.63	92.2	iPHoP-RF;94.40	Bacteria	Actinobacteriota	Actinomycetia	Mycobacteriales	Mycobacteriaceae	Mycobacterium
MV8_contig_498	5.38	95.9	iPHoP-RF;97.10	Bacteria	Actinobacteriota	Actinomycetia	Mycobacteriales	Mycobacteriaceae	Mycobacterium
MV8_contig_514	4.1	95.3	iPHoP-RF;96.70	Bacteria	Proteobacteria	Gammaproteobacteria	Burkholderiales	Burkholderiaceae	Paraburkholderia
MV8_contig_514	4.1	94.5	iPHoP-RF;96.10	Bacteria	Proteobacteria	Gammaproteobacteria	Burkholderiales	Burkholderiaceae	Caballeronia
MV8_contig_524	2.95	91.8	iPHoP-RF;94.10	Bacteria	Bacteroidota	Bacteroidia	Flavobacteriales	UA16	UBA974
MV8_contig_545	2.85	95.9	iPHoP-RF;97.10	Bacteria	Bacteroidota	Bacteroidia	Chitinophagales	Chitinophagaceae	Chitinophaga
MV8_contig_557	7.59	94.9	iPHoP-RF;96.40	Bacteria	Actinobacteriota	Actinomycetia	Mycobacteriales	Mycobacteriaceae	Mycobacterium
MV8_contig_591	3.46	92.2	iPHoP-RF;94.40	Bacteria	Actinobacteriota	Actinomycetia	Mycobacteriales	Mycobacteriaceae	Mycobacterium
MV8_contig_679	6.59	90.3	iPHoP-RF;92.80	Bacteria	Actinobacteriota	Actinomycetia	Mycobacteriales	Mycobacteriaceae	Mycobacterium
MV8_contig_732	5.07	93	blast;95.00	Bacteria	Actinobacteriota	Actinomycetia	Mycobacteriales	Micromonosporaceae	Micromonospora
MV8_contig_784	8.34	92.2	iPHoP-RF;94.40	Bacteria	Actinobacteriota	Actinomycetia	Mycobacteriales	Mycobacteriaceae	Mycobacterium
MV8_contig_785	3.66	98.1	CRISPR;98.60	Bacteria	Actinobacteriota	Actinomycetia	Streptomycetales	Streptomycetaceae	Streptomyces
MV8_contig_786	10.07	92.6	iPHoP-RF;94.70	Bacteria	Proteobacteria	Alphaproteobacteria	Rhizobiales	Rhizobiaceae	Sinorhizobium
MV8_contig_805	6.04	91	iPHoP-RF;93.40	Bacteria	Actinobacteriota	Actinomycetia	Mycobacteriales	Mycobacteriaceae	Mycobacterium
MV8_contig_815	4.48	91.4	iPHoP-RF;93.70	Bacteria	Actinobacteriota	Actinomycetia	Mycobacteriales	Pseudonocardiaceae	Umezawaea
MV8_contig_830	4.65	90.7	iPHoP-RF;93.10	Bacteria	Actinobacteriota	Actinomycetia	Mycobacteriales	Pseudonocardiaceae	Amycolatopsis
MV8_contig_848	8.11	99.1	iPHoP-RF;97.10 RaFAH;87.40	Bacteria	Actinobacteriota	Actinomycetia	Mycobacteriales	Mycobacteriaceae	Mycobacterium
MV8_contig_86	8.34	93.5	iPHoP-RF;95.40	Bacteria	Bacteroidota	Bacteroidia	Chitinophagales	Chitinophagaceae	Chitinophaga
MV8_contig_989	4.78	93.9	iPHoP-RF;95.70	Bacteria	Proteobacteria	Alphaproteobacteria	Rhizobiales	Xanthobacteraceae	Bradyrhizobium
MV8_contig_993	5.55	92.6	iPHoP-RF;94.70	Bacteria	Actinobacteriota	Actinomycetia	Mycobacteriales	Micromonosporaceae	Actinoplanes
MV8_contig_1012	4.04	91.4	iPHoP-RF;93.70	Bacteria	Actinobacteriota	Actinomycetia	Mycobacteriales	Mycobacteriaceae	Mycobacterium
MV8_contig_1016	2.56	95.9	iPHoP-RF;97.10	Bacteria	Actinobacteriota	Actinomycetia	Mycobacteriales	Mycobacteriaceae	Mycobacterium
MV8_contig_104	7.32	90.7	iPHoP-RF;93.10	Bacteria	Proteobacteria	Alphaproteobacteria	Rhizobiales	Rhizobiaceae	Rhizobium
MV8_contig_1065	6.94	90.3	iPHoP-RF;92.80	Bacteria	Proteobacteria	Alphaproteobacteria	Rhizobiales	Xanthobacteraceae	Bradyrhizobium
MV8_contig_1070	23.05	93.1	iPHoP-RF;95.10	Bacteria	Proteobacteria	Gammaproteobacteria	Burkholderiales	Burkholderiaceae	Caballeronia
MV8_contig_1070	23.05	91.8	iPHoP-RF;94.10	Bacteria	Proteobacteria	Gammaproteobacteria	Burkholderiales	Burkholderiaceae	Paraburkholderia
MV8_contig_1070	23.05	91	iPHoP-RF;93.40	Bacteria	Proteobacteria	Gammaproteobacteria	Burkholderiales	Burkholderiaceae	Burkholderia
MV8_contig_1103	2.66	92.6	iPHoP-RF;94.70	Bacteria	Actinobacteriota	Actinomycetia	Streptomycetales	Streptomycetaceae	Streptomyces
MV8_contig_1112	17.97	94.5	iPHoP-RF;96.10	Bacteria	Actinobacteriota	Actinomycetia	Streptomycetales	Streptomycetaceae	Streptomyces
MV8_contig_1230	4.37	91	iPHoP-RF;93.40	Bacteria	Actinobacteriota	Thermoleophilia	Solirubrobacterales	70-9
MV8_contig_132	12.25	94.9	iPHoP-RF;96.40	Bacteria	Actinobacteriota	Actinomycetia	Mycobacteriales	Mycobacteriaceae	Mycobacterium
MV8_contig_1331	5.28	95.3	iPHoP-RF;96.70	Bacteria	Actinobacteriota	Actinomycetia	Mycobacteriales	Mycobacteriaceae	Mycobacterium
MV8_contig_1333	4.6	92.2	iPHoP-RF;94.40	Bacteria	Proteobacteria	Alphaproteobacteria	Rhizobiales	Xanthobacteraceae	Bradyrhizobium
MV8_contig_1337	6.21	90.9	blast;93.30 iPHoP-RF;54.60	Bacteria	Myxococcota	Polyangia	Polyangiales	Polyangiaceae
MV8_contig_1358	2.5	95.9	iPHoP-RF;97.10	Bacteria	Actinobacteriota	Actinomycetia	Mycobacteriales	Mycobacteriaceae	Mycobacterium
MV8_contig_1363	4.31	93.9	iPHoP-RF;95.70	Bacteria	Actinobacteriota	Actinomycetia	Mycobacteriales	Mycobacteriaceae	Mycobacterium
MV8_contig_1498	10.44	91.8	iPHoP-RF;94.10	Bacteria	Actinobacteriota	Actinomycetia	Mycobacteriales	Mycobacteriaceae	Mycobacterium
MV8_contig_1539	1.69	92.2	iPHoP-RF;94.40	Bacteria	Proteobacteria	Alphaproteobacteria	Rhizobiales		g
MV8_contig_1569	40.44	90.8	blast;93.20	Bacteria	Nitrospirota	Nitrospiria	Nitrospirales	Nitrospiraceae
MV8_contig_1673	3.8	91	iPHoP-RF;93.40	Bacteria	Proteobacteria	Gammaproteobacteria	Burkholderiales	Burkholderiaceae	Variovorax
MV8_contig_1689	7.41	91.8	iPHoP-RF;94.10	Bacteria	Bacteroidota	Bacteroidia	Sphingobacteriales	Sphingobacteriaceae	Pedobacter
MV8_contig_1696	7.86	93.1	iPHoP-RF;95.10	Bacteria	Proteobacteria	Alphaproteobacteria	Rhizobiales	Xanthobacteraceae	Bradyrhizobium
MV8_contig_1710	7.24	91.8	iPHoP-RF;94.10	Bacteria	Actinobacteriota	Actinomycetia	Mycobacteriales	Mycobacteriaceae	Corynebacterium
MV8_contig_1750	4.33	91.4	iPHoP-RF;93.70	Bacteria	Bacteroidota	Bacteroidia	Bacteroidales	Dysgonomonadaceae	Dysgonomonas
MV8_contig_1804	4.63	94.5	iPHoP-RF;96.10	Bacteria	Proteobacteria	Alphaproteobacteria	Rhizobiales	Rhizobiaceae	Neorhizobium
MV8_contig_1804	4.63	92.2	iPHoP-RF;94.40	Bacteria	Proteobacteria	Alphaproteobacteria	Rhizobiales	Rhizobiaceae	Allorhizobium
MV8_contig_1804	4.63	91.8	iPHoP-RF;94.10	Bacteria	Proteobacteria	Alphaproteobacteria	Rhizobiales	Rhizobiaceae	Rhizobium
MV8_contig_1947	1.89	91	iPHoP-RF;93.40	Bacteria	Actinobacteriota	Actinomycetia	Mycobacteriales	Mycobacteriaceae	Nocardia
MV8_contig_2038	6	91.8	iPHoP-RF;94.10	Bacteria	Actinobacteriota	Actinomycetia	Mycobacteriales	Pseudonocardiaceae	Pseudonocardia
MV8_contig_2041	3.03	94.9	iPHoP-RF;96.40	Bacteria	Actinobacteriota	Actinomycetia	Mycobacteriales	Mycobacteriaceae	Mycobacterium
MV8_contig_2043	17.37	92.2	iPHoP-RF;94.40	Bacteria	Actinobacteriota	Actinomycetia	Mycobacteriales	Mycobacteriaceae	Mycobacterium
MV8_contig_2061	1.17	90.3	iPHoP-RF;92.80	Bacteria	Actinobacteriota	Actinomycetia	Mycobacteriales	Mycobacteriaceae	Mycobacterium
MV8_contig_2065	5.38	93.9	iPHoP-RF;95.70	Bacteria	Actinobacteriota	Actinomycetia	Propionibacteriales	Nocardioidaceae	Nocardioides
MV8_contig_209	14.73	95.9	iPHoP-RF;97.10	Bacteria	Actinobacteriota	Actinomycetia	Mycobacteriales	Mycobacteriaceae	Mycobacterium
MV8_contig_2093	1.79	92.2	iPHoP-RF;94.40	Bacteria	Actinobacteriota	Actinomycetia	Mycobacteriales	Mycobacteriaceae	Mycobacterium
MV8_contig_210	3.18	92.2	iPHoP-RF;94.40	Bacteria	Proteobacteria	Alphaproteobacteria	Rhizobiales	Xanthobacteraceae
MV8_contig_210	3.18	92.2	iPHoP-RF;94.40	Bacteria	Proteobacteria	Alphaproteobacteria	Rhizobiales	Xanthobacteraceae	Bradyrhizobium
MV8_contig_2189	6.21	91	iPHoP-RF;93.40	Bacteria	Proteobacteria	Gammaproteobacteria	Xanthomonadales	Xanthomonadaceae	Xanthomonas
MV8_contig_2196	4.39	91.4	iPHoP-RF;93.70	Bacteria	Actinobacteriota	Actinomycetia	Mycobacteriales	Mycobacteriaceae	Mycobacterium
MV8_contig_2212	5.31	95.9	iPHoP-RF;97.10	Bacteria	Actinobacteriota	Actinomycetia	Mycobacteriales	Mycobacteriaceae	Mycobacterium
MV8_contig_223	41.68	90.7	iPHoP-RF;93.10	Bacteria	Proteobacteria	Alphaproteobacteria	Rhizobiales	Rhizobiaceae	Mesorhizobium
MV8_contig_2253	3.36	93.2	CRISPR;95.20	Bacteria	Proteobacteria	Gammaproteobacteria	Enterobacterales	Enterobacteriaceae	Kluyvera
MV8_contig_2253	3.36	90.7	CRISPR;93.10	Bacteria	Proteobacteria	Gammaproteobacteria	Enterobacterales	Enterobacteriaceae	Erwinia
MV8_contig_2395	3.23	95.9	iPHoP-RF;97.10	Bacteria	Proteobacteria	Gammaproteobacteria	Burkholderiales	Burkholderiaceae	Paraburkholderia
MV8_contig_2395	3.23	94.9	iPHoP-RF;96.40	Bacteria	Proteobacteria	Gammaproteobacteria	Burkholderiales	Burkholderiaceae	Caballeronia
MV8_contig_2414	1.51	97.9	CRISPR;98.50	Bacteria	Firmicutes	Bacilli	Paenibacillales	Paenibacillaceae	Paenibacillus
MV8_contig_2422	4.89	91.4	iPHoP-RF;93.70	Bacteria	Actinobacteriota	Actinomycetia	Mycobacteriales	Mycobacteriaceae	Mycobacterium
MV8_contig_2439	2.38	94.5	iPHoP-RF;96.10	Bacteria	Actinobacteriota	Actinomycetia	Mycobacteriales	Mycobacteriaceae	Mycobacterium
MV8_contig_2450	5.06	94.5	iPHoP-RF;96.10	Bacteria	Actinobacteriota	Actinomycetia	Mycobacteriales	Micromonosporaceae	Actinoplanes
MV8_contig_2472	1.65	91.6	blast;93.90	Bacteria	Actinobacteriota	Actinomycetia	Mycobacteriales	Pseudonocardiaceae	Saccharomonospora
MV8_contig_2501	4.59	92.6	iPHoP-RF;94.70	Bacteria	Actinobacteriota	Actinomycetia	Mycobacteriales	Mycobacteriaceae	Mycobacterium
MV8_contig_2505	4.69	93.1	iPHoP-RF;95.10	Bacteria	Proteobacteria	Alphaproteobacteria	Rhizobiales	Xanthobacteraceae	Bradyrhizobium
MV8_contig_2523	7.91	94.9	iPHoP-RF;96.40	Bacteria	Desulfobacterota
MV8_contig_2534	9.27	94.2	blast;95.90	Bacteria	Proteobacteria	Gammaproteobacteria
MV8_contig_2569	5.25	95.9	iPHoP-RF;97.10	Bacteria	Actinobacteriota	Actinomycetia	Mycobacteriales	Mycobacteriaceae	Mycobacterium
MV8_contig_30	7.38	94.9	iPHoP-RF;96.40	Bacteria	Proteobacteria	Alphaproteobacteria	Rhizobiales	Xanthobacteraceae	Bradyrhizobium
MV8_contig_30	7.38	92.6	iPHoP-RF;94.70	Bacteria	Proteobacteria	Alphaproteobacteria	Rhizobiales	Xanthobacteraceae	Nitrobacter
MV8_contig_338	2.29	91.4	iPHoP-RF;93.70	Bacteria	Actinobacteriota	Actinomycetia	Mycobacteriales	Mycobacteriaceae	Mycobacterium
MV8_contig_38	2.22	92.6	iPHoP-RF;94.70	Bacteria	Actinobacteriota	Actinomycetia	Mycobacteriales	Mycobacteriaceae	Mycobacterium
MV8_contig_49	8.18	94.2	CRISPR;95.90	Bacteria	Proteobacteria	Gammaproteobacteria	Enterobacterales	Enterobacteriaceae	Leclercia
MV8_contig_5	3.47	93.5	iPHoP-RF;95.40	Bacteria	Actinobacteriota	Actinomycetia	Mycobacteriales	Mycobacteriaceae	Mycobacterium
MV8_contig_565	1.45	95.3	iPHoP-RF;96.70	Bacteria	Actinobacteriota	Actinomycetia	Mycobacteriales	Mycobacteriaceae	Mycobacterium
MV8_contig_63	3.69	94.5	iPHoP-RF;96.10	Bacteria	Actinobacteriota	Actinomycetia	Mycobacteriales	Mycobacteriaceae	Mycobacterium
MV8_contig_641	5.31	97.3	RaFAH;93.50 CRISPR;85.30	Bacteria	Actinobacteriota	Actinomycetia	Streptomycetales	Streptomycetaceae	Streptomyces
MV8_contig_641	5.31	93.9	iPHoP-RF;95.70	Bacteria	Actinobacteriota	Actinomycetia	Propionibacteriales	Kribbellaceae	Kribbella
MV8_contig_650		90.3	iPHoP-RF;92.80	Bacteria	Actinobacteriota	Actinomycetia	Mycobacteriales	Mycobacteriaceae	Mycobacterium
MV8_contig_654	10.31	92.6	iPHoP-RF;94.70	Bacteria	Actinobacteriota	Actinomycetia	Mycobacteriales	Mycobacteriaceae	Mycobacterium
MV8_contig_663	3.45	95.3	iPHoP-RF;96.70	Bacteria	Actinobacteriota	Actinomycetia	Mycobacteriales	Mycobacteriaceae	Nocardia
MV8_contig_684	3.51	90	blast;92.50	Bacteria	Proteobacteria	Alphaproteobacteria	Azospirillales	Azospirillaceae	Azospirillum
MV8_contig_696	7.24	93.1	iPHoP-RF;95.10	Bacteria	Actinobacteriota	Actinomycetia	Mycobacteriales	Mycobacteriaceae	Mycobacterium
MV8_contig_752	5.19	94.5	iPHoP-RF;96.10	Bacteria	Proteobacteria	Gammaproteobacteria	Burkholderiales	Burkholderiaceae	Paraburkholderia
MV8_contig_752	5.19	92.6	iPHoP-RF;94.70	Bacteria	Proteobacteria	Gammaproteobacteria	Burkholderiales	Burkholderiaceae	Caballeronia
MV8_contig_77	4.87	95.3	iPHoP-RF;96.70	Bacteria	Actinobacteriota	Actinomycetia	Mycobacteriales	Mycobacteriaceae	Mycobacterium
MV8_contig_823	4.64	95.3	iPHoP-RF;96.70	Bacteria	Actinobacteriota	Actinomycetia	Mycobacteriales	Mycobacteriaceae	Mycobacterium
MV8_contig_855	10.36	94.9	iPHoP-RF;96.40 CRISPR;68.10	Bacteria	Actinobacteriota	Actinomycetia	Streptomycetales	Streptomycetaceae	Streptomyces
MV8_contig_92	1.26	93.9	iPHoP-RF;95.70	Bacteria	Proteobacteria	Alphaproteobacteria	Rickettsiales	Anaplasmataceae	Wolbachia
MV8_contig_929	3.9	91.4	iPHoP-RF;93.70	Bacteria	Proteobacteria	Alphaproteobacteria	Rhizobiales	Xanthobacteraceae	Bradyrhizobium
MV9_contig_1008	7.27	93.6	blast;95.50 iPHoP-RF;57.30	Bacteria	Proteobacteria	Gammaproteobacteria	Burkholderiales	Burkholderiaceae	Janthinobacterium
MV9_contig_1062	8.47	90.9	blast;93.30 iPHoP-RF;80.80	Bacteria	Actinobacteriota	Actinomycetia	Mycobacteriales	Geodermatophilaceae	Geodermatophilus
MV9_contig_1075	44.21	96.3	iPHoP-RF;88.90 RaFAH;88.40	Bacteria	Actinobacteriota	Actinomycetia	Mycobacteriales	Mycobacteriaceae	Mycobacterium
MV9_contig_117	4.93	93.9	iPHoP-RF;95.70 blast;91.70 CRISPR;85.70	Bacteria	Actinobacteriota	Actinomycetia	Streptomycetales	Streptomycetaceae	Streptomyces
MV9_contig_1282	5	91.5	blast;93.80 iPHoP-RF;93.10 CRISPR;55.00	Bacteria	Actinobacteriota	Actinomycetia	Streptomycetales	Streptomycetaceae	Streptomyces
MV9_contig_1371	10.44	92.7	blast;94.80 iPHoP-RF;75.40	Bacteria	Proteobacteria	Alphaproteobacteria	Sphingomonadales	Sphingomonadaceae	Rhizorhabdus
MV9_contig_1425	5.47	96.6	blast;97.60 iPHoP-RF;68.40	Bacteria	Proteobacteria	Gammaproteobacteria	Burkholderiales	Burkholderiaceae	Rhodoferax
MV9_contig_1425	5.47	92.2	iPHoP-RF;94.40	Bacteria	Proteobacteria	Gammaproteobacteria	Burkholderiales	Burkholderiaceae	Variovorax
MV9_contig_1456	10.73	91.6	RaFAH;93.90	Bacteria	Bacteroidota	Bacteroidia	Bacteroidales	Bacteroidaceae	Bacteroides
MV9_contig_1456	10.73	91	iPHoP-RF;93.40	Bacteria	Bacteroidota	Bacteroidia	Sphingobacteriales	Sphingobacteriaceae	Pedobacter
MV9_contig_1472	8.61	91.4	iPHoP-RF;93.70	Bacteria	Bacteroidota	Bacteroidia	Sphingobacteriales	Sphingobacteriaceae	Pedobacter
MV9_contig_1530	3.42	93.5	iPHoP-RF;95.40	Bacteria	Actinobacteriota	Actinomycetia	Mycobacteriales	Mycobacteriaceae	Mycobacterium
MV9_contig_1751	2.96	90.3	iPHoP-RF;92.80	Bacteria	Actinobacteriota	Actinomycetia	Mycobacteriales	Mycobacteriaceae	Dietzia
MV9_contig_1770	3.37	94.5	iPHoP-RF;96.10	Bacteria	Actinobacteriota	Actinomycetia	Propionibacteriales	Kribbellaceae	Kribbella
MV9_contig_1865	6.25	94.9	iPHoP-RF;96.40	Bacteria	Actinobacteriota	Actinomycetia	Mycobacteriales	Mycobacteriaceae	Mycobacterium
MV9_contig_1976	2.95	94.9	CRISPR;96.40	Bacteria	Proteobacteria	Gammaproteobacteria	Xanthomonadales	Xanthomonadaceae	Luteimonas
MV9_contig_2070	10.68	99.9	blast;96.90 RaFAH;96.60 iPHoP-RF;92.40 CRISPR;80.50	Bacteria	Actinobacteriota	Actinomycetia	Streptomycetales	Streptomycetaceae	Streptomyces
MV9_contig_2070	10.68	94.5	CRISPR;96.10	Bacteria	Actinobacteriota	Actinomycetia	Streptomycetales	Streptomycetaceae	SCUT-3
MV9_contig_2106	28.71	100	CRISPR;99.30 RaFAH;95.90 blast;93.50 iPHoP-RF;82.50	Bacteria	Actinobacteriota	Actinomycetia	Streptomycetales	Streptomycetaceae	Streptomyces
MV9_contig_2106	28.71	99.1	CRISPR;99.30	Bacteria	Actinobacteriota	Actinomycetia	Streptomycetales	Streptomycetaceae	Streptomyces
MV9_contig_2106	28.71	98.8	CRISPR;99.10 blast;91.90 iPHoP-RF;69.10	Bacteria	Actinobacteriota	Actinomycetia	Streptomycetales	Streptomycetaceae	Streptomyces
MV9_contig_232	5.47	91.5	blast;93.80 iPHoP-RF;91.80	Bacteria	Actinobacteriota	Actinomycetia	Streptomycetales	Streptomycetaceae	Streptomyces
MV9_contig_236	2.76	95.9	iPHoP-RF;97.10 blast;93.40 CRISPR;51.20	Bacteria	Actinobacteriota	Actinomycetia	Streptomycetales	Streptomycetaceae	Streptomyces
MV9_contig_236	2.76	92.6	iPHoP-RF;94.70	Bacteria	Actinobacteriota	Actinomycetia	Streptomycetales	Streptomycetaceae	Streptomyces
MV9_contig_347	9.14	95.9	iPHoP-RF;97.10 blast;93.90 CRISPR;82.00	Bacteria	Actinobacteriota	Actinomycetia	Streptomycetales	Streptomycetaceae	Streptomyces
MV9_contig_442	3.59	95.3	iPHoP-RF;96.70	Bacteria	Actinobacteriota	Actinomycetia	Mycobacteriales	Mycobacteriaceae	Mycobacterium
MV9_contig_522	2.62	92.6	iPHoP-RF;94.70	Bacteria	Proteobacteria	Gammaproteobacteria	Burkholderiales	Burkholderiaceae	Rhodoferax
MV9_contig_522	2.62	91.8	iPHoP-RF;94.10	Bacteria	Proteobacteria	Gammaproteobacteria	Burkholderiales	Burkholderiaceae
MV9_contig_576	3.02	92.2	iPHoP-RF;94.40	Bacteria	Bacteroidota	Bacteroidia	Chitinophagales	Chitinophagaceae	Chitinophaga
MV9_contig_635	3.76	94.9	iPHoP-RF;96.40	Bacteria	Actinobacteriota	Actinomycetia	Mycobacteriales	Mycobacteriaceae	Mycobacterium
MV9_contig_657	7.46	95.9	iPHoP-RF;97.10 CRISPR;95.20	Bacteria	Actinobacteriota	Actinomycetia	Streptomycetales	Streptomycetaceae	Streptomyces
MV9_contig_715	2.76	93.1	iPHoP-RF;95.10 blast;93.60	Bacteria	Actinobacteriota	Actinomycetia	Streptomycetales	Streptomycetaceae	Streptomyces
MV9_contig_822	15.79	91.4	iPHoP-RF;93.70	Bacteria	Actinobacteriota	Actinomycetia	Actinomycetales	Dermatophilaceae	UBA4719
MV9_contig_822	15.79	91	iPHoP-RF;93.40	Bacteria	Actinobacteriota	Actinomycetia	Mycobacteriales	Mycobacteriaceae	Mycobacterium
MV9_contig_831	26.78	92.6	iPHoP-RF;94.70 blast;94.20 CRISPR;75.50	Bacteria	Actinobacteriota	Actinomycetia	Streptomycetales	Streptomycetaceae	Streptomyces
MV9_contig_861	3.82	94.9	iPHoP-RF;96.40	Bacteria	Proteobacteria	Gammaproteobacteria	Burkholderiales	Burkholderiaceae	Massilia
MV9_contig_1009	21.3	91.2	blast;93.60 iPHoP-RF;88.50 CRISPR;73.10	Bacteria	Actinobacteriota	Actinomycetia	Mycobacteriales	Micromonosporaceae	Micromonospora
MV9_contig_1010	6.41	91.8	iPHoP-RF;94.10	Bacteria	Actinobacteriota	Actinomycetia	Mycobacteriales	Mycobacteriaceae	Mycobacterium
MV9_contig_1017	10.06	92.6	iPHoP-RF;94.70	Bacteria	Actinobacteriota	Actinomycetia	Mycobacteriales	Mycobacteriaceae	Mycobacterium
MV9_contig_1022	10.4	95.4	blast;96.80	Bacteria	Actinobacteriota	Actinomycetia	Streptosporangiales	Streptosporangiaceae	Actinoallomurus
MV9_contig_1045	5.4	94.5	iPHoP-RF;96.10	Bacteria	Actinobacteriota	Actinomycetia	Mycobacteriales	Mycobacteriaceae	Mycobacterium
MV9_contig_1058	3.71	95.9	iPHoP-RF;97.10 blast;94.20 CRISPR;82.00	Bacteria	Actinobacteriota	Actinomycetia	Streptomycetales	Streptomycetaceae	Streptomyces
MV9_contig_1058	3.71	94.9	iPHoP-RF;96.40	Bacteria	Actinobacteriota	Actinomycetia	Streptomycetales	Streptomycetaceae	Streptomyces
MV9_contig_1079	6.48	94.9	iPHoP-RF;96.40	Bacteria	Actinobacteriota	Actinomycetia	Mycobacteriales	Mycobacteriaceae	Mycobacterium
MV9_contig_1083	6.11	93.2	CRISPR;95.20 iPHoP-RF;94.10 blast;93.30	Bacteria	Actinobacteriota	Actinomycetia	Streptomycetales	Streptomycetaceae	Streptomyces
MV9_contig_1084	24.68	92.9	RaFAH;94.90	Bacteria	Actinobacteriota	Actinomycetia	Streptomycetales	Streptomycetaceae	Streptomyces
MV9_contig_1084	24.68	91.4	blast;93.70 iPHoP-RF;69.30	Bacteria	Actinobacteriota	Actinomycetia	Mycobacteriales	Micromonosporaceae	Micromonospora
MV9_contig_1087	7.69	95.2	RaFAH;96.60	Bacteria	Bacteroidota	Bacteroidia	Bacteroidales	Bacteroidaceae	Bacteroides
MV9_contig_1087	7.69	93.5	iPHoP-RF;95.40	Bacteria	Bacteroidota	Bacteroidia	Sphingobacteriales	Sphingobacteriaceae	Pedobacter
MV9_contig_1090	6.44	91	iPHoP-RF;93.40	Bacteria	Actinobacteriota	Actinomycetia	Propionibacteriales	Nocardioidaceae	Nocardioides
MV9_contig_1093		93.9	iPHoP-RF;95.70	Bacteria	Actinobacteriota	Actinomycetia	Actinomycetales	Microbacteriaceae	Curtobacterium
MV9_contig_11	3.91	93.5	iPHoP-RF;95.40	Bacteria	Actinobacteriota	Actinomycetia	Mycobacteriales	Mycobacteriaceae	Mycobacterium
MV9_contig_1104	59.85	94.9	iPHoP-RF;96.40	Bacteria	Actinobacteriota	Actinomycetia	Mycobacteriales	Mycobacteriaceae	Mycobacterium
MV9_contig_1107	22.12	94.5	iPHoP-RF;96.10	Bacteria	Actinobacteriota	Actinomycetia	Mycobacteriales	Mycobacteriaceae	Mycobacterium
MV9_contig_1118	24.97	90.4	blast;92.90 iPHoP-RF;60.10	Bacteria	Actinobacteriota	Actinomycetia	Actinomycetales	Microbacteriaceae	Curtobacterium
MV9_contig_112	3.54	95.3	iPHoP-RF;96.70 blast;94.60 CRISPR;88.10	Bacteria	Actinobacteriota	Actinomycetia	Streptomycetales	Streptomycetaceae	Streptomyces
MV9_contig_1131	9.9	92.2	iPHoP-RF;94.40	Bacteria	Actinobacteriota	Actinomycetia	Actinomycetales	Micrococcaceae	Paenarthrobacter
MV9_contig_1131	9.9	90.4	blast;92.90 iPHoP-RF;81.40	Bacteria	Actinobacteriota	Actinomycetia	Actinomycetales	Micrococcaceae	Arthrobacter
MV9_contig_1131	9.9	90.3	blast;92.80 iPHoP-RF;75.00	Bacteria	Actinobacteriota	Actinomycetia	Actinomycetales	Micrococcaceae	Pseudarthrobacter
MV9_contig_1150	19.26	95.7	iPHoP-RF;96.70 RaFAH;53.80	Bacteria	Actinobacteriota	Actinomycetia	Mycobacteriales	Mycobacteriaceae	Mycobacterium
MV9_contig_1163	8.54	93.1	RaFAH;95.10	Bacteria	Bacteroidota	Bacteroidia	Bacteroidales	Bacteroidaceae	Bacteroides
MV9_contig_1175	5.79	100	RaFAH;98.00 blast;93.70 CRISPR;87.80 iPHoP-RF;78.70	Bacteria	Actinobacteriota	Actinomycetia	Streptomycetales	Streptomycetaceae	Streptomyces
MV9_contig_1182	5.71	93.9	iPHoP-RF;95.70	Bacteria	Actinobacteriota	Actinomycetia	Mycobacteriales	Mycobacteriaceae	Mycobacterium
MV9_contig_1183	11.92	90.1	blast;92.60 iPHoP-RF;88.20	Bacteria	Actinobacteriota	Actinomycetia	Streptomycetales	Streptomycetaceae	Streptomyces
MV9_contig_1187	4.01	91	blast;93.40	Bacteria	Myxococcota	Myxococcia	Myxococcales	Myxococcaceae
MV9_contig_1193	7.5	94.9	iPHoP-RF;96.40	Bacteria	Actinobacteriota	Actinomycetia	Mycobacteriales	Mycobacteriaceae	Mycobacterium
MV9_contig_1198	16.1	91.8	iPHoP-RF;94.10	Bacteria	Actinobacteriota	Actinomycetia	Mycobacteriales	Mycobacteriaceae	Mycobacterium
MV9_contig_1203	2.24	90.3	iPHoP-RF;92.80	Bacteria	Actinobacteriota	Actinomycetia	Actinomycetales	Micrococcaceae	Paenarthrobacter
MV9_contig_1225	5	95.9	iPHoP-RF;97.10	Bacteria	Actinobacteriota	Actinomycetia	Actinomycetales	Micrococcaceae	Paenarthrobacter
MV9_contig_1225	5	93.1	iPHoP-RF;95.10	Bacteria	Actinobacteriota	Actinomycetia	Actinomycetales	Micrococcaceae	Arthrobacter
MV9_contig_1231	15.36	96	RaFAH;97.20	Bacteria	Actinobacteriota	Actinomycetia	Streptomycetales	Streptomycetaceae	Streptomyces
MV9_contig_1236	28.25	98.1	CRISPR;97.20 blast;93.90 iPHoP-RF;93.70 RaFAH;74.50	Bacteria	Actinobacteriota	Actinomycetia	Streptomycetales	Streptomycetaceae	Streptomyces
MV9_contig_1236	28.25	94.2	CRISPR;95.90 iPHoP-RF;74.30	Bacteria	Actinobacteriota	Actinomycetia	Streptomycetales	Streptomycetaceae	Streptomyces
MV9_contig_124	73.79	91.2	iPHoP-RF;85.10 RaFAH;78.40 CRISPR;75.50	Bacteria	Actinobacteriota	Actinomycetia	Streptomycetales	Streptomycetaceae	Streptomyces
MV9_contig_1240	1.62	91	iPHoP-RF;93.40	Bacteria	Proteobacteria	Gammaproteobacteria	Pseudomonadales	Halomonadaceae	Halomonas
MV9_contig_1248	3.06	91.8	iPHoP-RF;94.10 blast;93.60 CRISPR;66.80	Bacteria	Actinobacteriota	Actinomycetia	Streptomycetales	Streptomycetaceae	Streptomyces
MV9_contig_1261	9.85	93.1	iPHoP-RF;95.10	Bacteria	Actinobacteriota	Actinomycetia	Actinomycetales	Micrococcaceae	Paenarthrobacter
MV9_contig_1261	9.85	92.6	iPHoP-RF;94.70	Bacteria	Actinobacteriota	Actinomycetia	Actinomycetales	Micrococcaceae	Pseudarthrobacter
MV9_contig_1268	9	95.9	iPHoP-RF;97.10	Bacteria	Actinobacteriota	Actinomycetia	Mycobacteriales	Mycobacteriaceae	Rhodococcus
MV9_contig_1288	9.31	94.3	RaFAH;96.00	Bacteria	Bacteroidota	Bacteroidia	Bacteroidales	Bacteroidaceae	Bacteroides
MV9_contig_1288	9.31	91.8	iPHoP-RF;94.10	Bacteria	Bacteroidota	Bacteroidia	Sphingobacteriales	Sphingobacteriaceae	Pedobacter
MV9_contig_1298	22.57	95.9	iPHoP-RF;97.10 CRISPR;57.30	Bacteria	Actinobacteriota	Actinomycetia	Streptomycetales	Streptomycetaceae	Streptomyces
MV9_contig_1311	22.18	95.3	iPHoP-RF;96.70	Bacteria	Actinobacteriota	Actinomycetia	Mycobacteriales	Mycobacteriaceae	Mycobacterium
MV9_contig_1313	2.99	95.9	iPHoP-RF;97.10	Bacteria	Actinobacteriota	Actinomycetia	Mycobacteriales	Mycobacteriaceae	Mycobacterium
MV9_contig_132	5.97	92.2	iPHoP-RF;94.40	Bacteria	Proteobacteria	Gammaproteobacteria	Burkholderiales	Burkholderiaceae	Massilia
MV9_contig_1321	6.95	94.5	iPHoP-RF;96.10	Bacteria	Proteobacteria	Gammaproteobacteria	Burkholderiales	Burkholderiaceae	Massilia
MV9_contig_1321	6.95	90.3	iPHoP-RF;92.80	Bacteria	Proteobacteria	Gammaproteobacteria	Burkholderiales	Burkholderiaceae	Pseudoduganella
MV9_contig_1325	9.84	93	blast;95.00 iPHoP-RF;94.10	Bacteria	Actinobacteriota	Actinomycetia	Actinomycetales	Micrococcaceae	Arthrobacter
MV9_contig_1325	9.84	90.3	iPHoP-RF;92.80	Bacteria	Actinobacteriota	Actinomycetia	Actinomycetales	Micrococcaceae	Paenarthrobacter
MV9_contig_1343	5.38	93.1	iPHoP-RF;95.10 CRISPR;80.60	Bacteria	Actinobacteriota	Actinomycetia	Mycobacteriales	Micromonosporaceae	Micromonospora
MV9_contig_1348	11.26	90.2	blast;92.70	Bacteria	Proteobacteria	Gammaproteobacteria	Burkholderiales	Burkholderiaceae	Janthinobacterium
MV9_contig_1349	8.42	92.6	blast;94.70 iPHoP-RF;73.90	Bacteria	Proteobacteria	Gammaproteobacteria	Burkholderiales	Burkholderiaceae	Massilia
MV9_contig_1372	7.17	91.6	RaFAH;93.90	Bacteria	Bacteroidota	Bacteroidia	Bacteroidales	Bacteroidaceae	Bacteroides
MV9_contig_1379	7.05	91.6	blast;93.90 iPHoP-RF;57.10	Bacteria	Actinobacteriota	Actinomycetia	Mycobacteriales	Micromonosporaceae	Actinoplanes
MV9_contig_1392	3.31	93.1	iPHoP-RF;95.10 blast;93.80 CRISPR;93.50	Bacteria	Actinobacteriota	Actinomycetia	Streptomycetales	Streptomycetaceae	Streptomyces
MV9_contig_1395	6.76	95.9	iPHoP-RF;97.10 CRISPR;94.40	Bacteria	Actinobacteriota	Actinomycetia	Mycobacteriales	Mycobacteriaceae	Mycobacterium
MV9_contig_14	4.51	93.5	iPHoP-RF;95.40 blast;94.00	Bacteria	Actinobacteriota	Actinomycetia	Streptomycetales	Streptomycetaceae	Streptomyces
MV9_contig_1403	4.63	93.1	iPHoP-RF;95.10	Bacteria	Actinobacteriota	Actinomycetia	Mycobacteriales	Mycobacteriaceae	Mycobacterium
MV9_contig_1403	4.63	91.1	blast;93.50 CRISPR;57.50	Bacteria	Actinobacteriota	Actinomycetia	Mycobacteriales	Micromonosporaceae	Actinoplanes
MV9_contig_1404	31.43	94.9	iPHoP-RF;96.40	Bacteria	Actinobacteriota	Actinomycetia	Actinomycetales	Micrococcaceae	Paenarthrobacter
MV9_contig_1410	38.2	95.3	iPHoP-RF;96.70	Bacteria	Actinobacteriota	Actinomycetia	Mycobacteriales	Mycobacteriaceae	Mycobacterium
MV9_contig_1412	4.3	94.5	RaFAH;96.10	Bacteria	Actinobacteriota	Actinomycetia	Streptomycetales	Streptomycetaceae	Streptomyces
MV9_contig_1412	4.3	91.8	iPHoP-RF;94.10	Bacteria	Actinobacteriota	Actinomycetia	Mycobacteriales	Mycobacteriaceae	Mycobacterium
MV9_contig_1426	3.9	93.1	iPHoP-RF;95.10	Bacteria	Actinobacteriota	Actinomycetia	Mycobacteriales	Mycobacteriaceae	Mycobacterium
MV9_contig_1439	2.52	93.8	CRISPR;95.60 iPHoP-RF;89.50	Bacteria	Actinobacteriota	Actinomycetia	Streptomycetales	Streptomycetaceae	Streptomyces
MV9_contig_1455	2.11	92.6	iPHoP-RF;94.70	Bacteria	Actinobacteriota	Actinomycetia	Streptomycetales	Streptomycetaceae	SCUT-3
MV9_contig_1457	15.34	95.9	iPHoP-RF;97.10 CRISPR;62.40	Bacteria	Actinobacteriota	Actinomycetia	Mycobacteriales	Mycobacteriaceae	Mycobacterium
MV9_contig_1483	15.64	91.1	blast;93.50 CRISPR;89.80 iPHoP-RF;79.50	Bacteria	Actinobacteriota	Actinomycetia	Mycobacteriales	Micromonosporaceae	Micromonospora
MV9_contig_1504	5.17	94.9	iPHoP-RF;96.40	Bacteria	Actinobacteriota	Actinomycetia	Mycobacteriales	Mycobacteriaceae	Mycobacterium
MV9_contig_1506	11.07	91	iPHoP-RF;93.40	Bacteria	Actinobacteriota	Actinomycetia	Streptomycetales	Streptomycetaceae	Streptomyces
MV9_contig_153	2.37	93.5	iPHoP-RF;95.40 blast;94.20 CRISPR;66.60	Bacteria	Actinobacteriota	Actinomycetia	Streptomycetales	Streptomycetaceae	Streptomyces
MV9_contig_153	2.37	92.2	iPHoP-RF;94.40	Bacteria	Actinobacteriota	Actinomycetia	Streptomycetales	Streptomycetaceae	Streptomyces
MV9_contig_1539	3.1	95.9	iPHoP-RF;97.10	Bacteria	Actinobacteriota	Actinomycetia	Mycobacteriales	Geodermatophilaceae	Geodermatophilus
MV9_contig_1539	3.1	94.9	iPHoP-RF;96.40	Bacteria	Actinobacteriota	Actinomycetia	Mycobacteriales	Geodermatophilaceae	Blastococcus
MV9_contig_1570	13.44	90.7	iPHoP-RF;93.10	Bacteria	Proteobacteria	Gammaproteobacteria	Burkholderiales	Burkholderiaceae	SCMQ01
MV9_contig_158	5.91	95.3	iPHoP-RF;96.70	Bacteria	Proteobacteria	Gammaproteobacteria	Enterobacterales	Vibrionaceae	Vibrio
MV9_contig_1589	65.31	91.8	blast;94.10 iPHoP-RF;94.10 CRISPR;93.40	Bacteria	Actinobacteriota	Actinomycetia	Streptomycetales	Streptomycetaceae	Streptomyces
MV9_contig_1608	7.8	92.6	iPHoP-RF;94.70	Bacteria	Actinobacteriota	Actinomycetia	Mycobacteriales	Micromonosporaceae	Micromonospora
MV9_contig_162	5.42	91.4	iPHoP-RF;93.70	Bacteria	Actinobacteriota	Actinomycetia	Mycobacteriales	Mycobacteriaceae	Mycobacterium
MV9_contig_1621	5.92	95.3	iPHoP-RF;96.70	Bacteria	Actinobacteriota	Actinomycetia	Streptomycetales	Streptomycetaceae	Streptomyces
MV9_contig_1621	5.92	91.5	blast;93.80	Bacteria	Actinobacteriota	Actinomycetia	Streptosporangiales	Streptosporangiaceae	Streptosporangium
MV9_contig_1621	5.92	91	blast;93.40	Bacteria	Actinobacteriota	Actinomycetia	Streptosporangiales	Streptosporangiaceae	Nonomuraea
MV9_contig_1633	12.72	94.5	iPHoP-RF;96.10	Bacteria	Proteobacteria	Alphaproteobacteria	Rhizobiales	Xanthobacteraceae	Bradyrhizobium
MV9_contig_1652	4.1	93.9	iPHoP-RF;95.70	Bacteria	Actinobacteriota	Actinomycetia	Mycobacteriales	Geodermatophilaceae	Blastococcus
MV9_contig_1654	8.72	92.6	iPHoP-RF;94.70	Bacteria	Bacteroidota	Bacteroidia	Flavobacteriales	Flavobacteriaceae	Flavobacterium
MV9_contig_1677	4.68	91	iPHoP-RF;93.40	Bacteria	Actinobacteriota	Actinomycetia	Actinomycetales	Microbacteriaceae	Microbacterium
MV9_contig_1679	7.58	95.9	iPHoP-RF;97.10	Bacteria	Actinobacteriota	Actinomycetia	Mycobacteriales	Mycobacteriaceae	Mycobacterium
MV9_contig_1680	5.56	90.3	iPHoP-RF;92.80	Bacteria	Actinobacteriota	Actinomycetia	Mycobacteriales	Mycobacteriaceae	Mycobacterium
MV9_contig_1682	7.79	91.1	blast;93.50	Bacteria	Proteobacteria	Gammaproteobacteria	Burkholderiales	Burkholderiaceae	Massilia
MV9_contig_1685	9.69	95.3	iPHoP-RF;96.70	Bacteria	Proteobacteria	Gammaproteobacteria	Burkholderiales	Burkholderiaceae	Massilia
MV9_contig_1685	9.69	93.9	iPHoP-RF;95.70	Bacteria	Proteobacteria	Gammaproteobacteria	Burkholderiales	Burkholderiaceae	Janthinobacterium
MV9_contig_1685	9.69	92.2	iPHoP-RF;94.40	Bacteria	Proteobacteria	Gammaproteobacteria	Burkholderiales	Burkholderiaceae	Pseudoduganella
MV9_contig_17	38.12	100	RaFAH;97.80 CRISPR;97.20 blast;93.40 iPHoP-RF;93.10	Bacteria	Actinobacteriota	Actinomycetia	Streptomycetales	Streptomycetaceae	Streptomyces
MV9_contig_17	38.12	91.5	CRISPR;93.80 iPHoP-RF;54.10	Bacteria	Actinobacteriota	Actinomycetia	Streptomycetales	Streptomycetaceae	SCUT-3
MV9_contig_1700	8.17	100	RaFAH;98.20 iPHoP-RF;93.10 blast;92.40	Bacteria	Actinobacteriota	Actinomycetia	Streptomycetales	Streptomycetaceae	Streptomyces
MV9_contig_1704	1.96	91.6	blast;93.90 iPHoP-RF;68.20	Bacteria	Actinobacteriota	Actinomycetia	Mycobacteriales	Pseudonocardiaceae	Amycolatopsis
MV9_contig_1709	10.93	90	blast;92.50 iPHoP-RF;92.10	Bacteria	Actinobacteriota	Actinomycetia	Streptomycetales	Streptomycetaceae	Streptomyces
MV9_contig_173	10.77	90.8	blast;93.20 iPHoP-RF;59.20	Bacteria	Actinobacteriota	Actinomycetia	Actinomycetales	Demequinaceae	Demequina
MV9_contig_1734	2.74	91.6	blast;93.90	Bacteria	Actinobacteriota	Actinomycetia	Mycobacteriales	Micromonosporaceae	Micromonospora
MV9_contig_1741	13.8	93.5	iPHoP-RF;95.40	Bacteria	Proteobacteria	Gammaproteobacteria	Burkholderiales	Burkholderiaceae	Variovorax
MV9_contig_1760	6.83	95.9	iPHoP-RF;97.10 CRISPR;96.40 blast;93.90	Bacteria	Actinobacteriota	Actinomycetia	Streptomycetales	Streptomycetaceae	Streptomyces
MV9_contig_1773	16.36	90.2	blast;92.70 iPHoP-RF;90.80 CRISPR;89.30	Bacteria	Actinobacteriota	Actinomycetia	Streptomycetales	Streptomycetaceae	Streptomyces
MV9_contig_1776	20.09	93.9	iPHoP-RF;95.70	Bacteria	Actinobacteriota	Actinomycetia	Mycobacteriales	Mycobacteriaceae	Mycobacterium
MV9_contig_1778	7.33	93.9	iPHoP-RF;95.70 CRISPR;62.60	Bacteria	Actinobacteriota	Actinomycetia	Streptomycetales	Streptomycetaceae	Streptomyces
MV9_contig_1780	2.58	93.9	iPHoP-RF;95.70 blast;92.80	Bacteria	Actinobacteriota	Actinomycetia	Streptomycetales	Streptomycetaceae	Streptomyces
MV9_contig_1783	5.83	93.5	iPHoP-RF;95.40 blast;93.30 CRISPR;58.20	Bacteria	Actinobacteriota	Actinomycetia	Streptomycetales	Streptomycetaceae	Streptomyces
MV9_contig_1784	7.45	94.9	iPHoP-RF;96.40	Bacteria	Proteobacteria	Gammaproteobacteria	Burkholderiales	Burkholderiaceae	Ramlibacter
MV9_contig_1784	7.45	90.7	iPHoP-RF;93.10	Bacteria	Proteobacteria	Gammaproteobacteria	Burkholderiales	Burkholderiaceae	Variovorax
MV9_contig_1788	26.62	95	CRISPR;96.50 blast;95.30 iPHoP-RF;89.20	Bacteria	Actinobacteriota	Actinomycetia	Streptomycetales	Streptomycetaceae	Streptomyces
MV9_contig_1798	3.36	95.9	iPHoP-RF;97.10	Bacteria	Actinobacteriota	Actinomycetia	Mycobacteriales	Geodermatophilaceae	Blastococcus
MV9_contig_1798	3.36	95.9	iPHoP-RF;97.10	Bacteria	Actinobacteriota	Actinomycetia	Mycobacteriales	Geodermatophilaceae	Geodermatophilus
MV9_contig_1798	3.36	93.9	iPHoP-RF;95.70	Bacteria	Actinobacteriota	Actinomycetia	Mycobacteriales	Geodermatophilaceae	Modestobacter
MV9_contig_1807	9.33	94.2	RaFAH;94.80 iPHoP-RF;60.30	Bacteria	Actinobacteriota	Actinomycetia	Streptomycetales	Streptomycetaceae	Streptomyces
MV9_contig_1808	2.8	93.5	iPHoP-RF;95.40	Bacteria	Actinobacteriota	Actinomycetia	Mycobacteriales	Mycobacteriaceae	Mycobacterium
MV9_contig_1816	13.06	92.6	blast;94.70 iPHoP-RF;65.60	Bacteria	Actinobacteriota	Actinomycetia	Actinomycetales	Micrococcaceae	Arthrobacter
MV9_contig_1823	4.76	91.4	blast;93.70 iPHoP-RF;88.50	Bacteria	Actinobacteriota	Actinomycetia	Mycobacteriales	Pseudonocardiaceae	Amycolatopsis
MV9_contig_1825	4.94	90.3	iPHoP-RF;92.80	Bacteria	Actinobacteriota	Actinomycetia	Mycobacteriales	Mycobacteriaceae	Mycobacterium
MV9_contig_1837	4.49	93.9	iPHoP-RF;95.70	Bacteria	Actinobacteriota	Actinomycetia	Propionibacteriales	Nocardioidaceae	Aeromicrobium
MV9_contig_1837	4.49	90.3	iPHoP-RF;92.80	Bacteria	Actinobacteriota	Actinomycetia	Propionibacteriales	Nocardioidaceae	Nocardioides
MV9_contig_1847	4.11	95.9	iPHoP-RF;97.10	Bacteria	Actinobacteriota	Actinomycetia	Mycobacteriales	Mycobacteriaceae	Mycobacterium
MV9_contig_1856	7.06	95.3	iPHoP-RF;96.70	Bacteria	Proteobacteria	Gammaproteobacteria	Enterobacterales	Vibrionaceae	Vibrio
MV9_contig_1861	4.56	92.6	iPHoP-RF;94.70	Bacteria	Actinobacteriota	Actinomycetia	Mycobacteriales	Mycobacteriaceae	Mycobacterium
MV9_contig_1887	6.07	90	blast;92.50 iPHoP-RF;56.20	Bacteria	Actinobacteriota	Actinomycetia	Mycobacteriales	Pseudonocardiaceae	Umezawaea
MV9_contig_1889	10.26	95.6	iPHoP-RF;96.70 CRISPR;94.10 blast;93.90 RaFAH;53.60	Bacteria	Actinobacteriota	Actinomycetia	Streptomycetales	Streptomycetaceae	Streptomyces
MV9_contig_189	5.83	93.5	iPHoP-RF;95.40 blast;93.30	Bacteria	Actinobacteriota	Actinomycetia	Streptomycetales	Streptomycetaceae	Streptomyces
MV9_contig_1904	12.23	92.6	iPHoP-RF;94.70	Bacteria	Cyanobacteria	Cyanobacteriia	PCC-6307	Cyanobiaceae	Synechococcus
MV9_contig_1904	12.23	92.6	iPHoP-RF;94.70	Bacteria	Cyanobacteria	Cyanobacteriia	PCC-6307	Cyanobiaceae	Synechococcus
MV9_contig_1918	6.89	91.6	blast;93.90 iPHoP-RF;73.00	Bacteria	Actinobacteriota	Actinomycetia	Propionibacteriales	Nocardioidaceae	Nocardioides
MV9_contig_1919	5.25	95.3	iPHoP-RF;96.70	Bacteria	Actinobacteriota	Actinomycetia	Mycobacteriales	Mycobacteriaceae	Rhodococcus
MV9_contig_1934	17.21	94.5	iPHoP-RF;96.10	Bacteria	Proteobacteria	Gammaproteobacteria	Burkholderiales	Burkholderiaceae	Collimonas
MV9_contig_1934	17.21	94.5	iPHoP-RF;96.10	Bacteria	Proteobacteria	Gammaproteobacteria	Burkholderiales	Burkholderiaceae	UBA5157
MV9_contig_1934	17.21	93.5	iPHoP-RF;95.40	Bacteria	Proteobacteria	Gammaproteobacteria	Burkholderiales	Burkholderiaceae	Paucimonas
MV9_contig_1935	13.15	90.7	iPHoP-RF;93.10	Bacteria	Proteobacteria	Alphaproteobacteria	Rhizobiales	Rhizobiaceae	Rhizobium
MV9_contig_1937	3.53	91.8	iPHoP-RF;94.10 blast;93.20	Bacteria	Actinobacteriota	Actinomycetia	Streptomycetales	Streptomycetaceae	Streptomyces
MV9_contig_1938	2.4	95.9	iPHoP-RF;97.10	Bacteria	Actinobacteriota	Actinomycetia	Mycobacteriales	Mycobacteriaceae	Mycobacterium
MV9_contig_1939	2.1	95.9	iPHoP-RF;97.10	Bacteria	Actinobacteriota	Actinomycetia	Mycobacteriales	Mycobacteriaceae	Mycobacterium
MV9_contig_195	5.79	93.5	iPHoP-RF;95.40	Bacteria	Actinobacteriota	Actinomycetia	Mycobacteriales	Mycobacteriaceae	Rhodococcus
MV9_contig_1956	8.34	93.9	iPHoP-RF;95.70	Bacteria	Proteobacteria	Gammaproteobacteria	Burkholderiales	Burkholderiaceae	Massilia
MV9_contig_1958	9.4	90.3	iPHoP-RF;92.80	Bacteria	Actinobacteriota	Actinomycetia	Mycobacteriales	Mycobacteriaceae	Mycobacterium
MV9_contig_1971	16.48	92.6	iPHoP-RF;94.70	Bacteria	Actinobacteriota	Actinomycetia	Mycobacteriales	Mycobacteriaceae	Rhodococcus
MV9_contig_1975	7.32	93.9	iPHoP-RF;95.70	Bacteria	Actinobacteriota	Actinomycetia	Mycobacteriales	Mycobacteriaceae	Mycobacterium
MV9_contig_1987	6.88	93.1	iPHoP-RF;95.10	Bacteria	Actinobacteriota	Actinomycetia	Mycobacteriales	Mycobacteriaceae	Mycobacterium
MV9_contig_199	29.89	100	RaFAH;99.10 CRISPR;97.10 blast;93.90 iPHoP-RF;89.80	Bacteria	Actinobacteriota	Actinomycetia	Streptomycetales	Streptomycetaceae	Streptomyces
MV9_contig_199	29.89	97.9	CRISPR;98.50 iPHoP-RF;73.50	Bacteria	Actinobacteriota	Actinomycetia	Streptomycetales	Streptomycetaceae	SCUT-3
MV9_contig_1992	20.31	90.3	iPHoP-RF;92.80	Bacteria	Proteobacteria	Alphaproteobacteria	Rhizobiales	Rhizobiaceae	Rhizobium
MV9_contig_1995	54.57	99.7	CRISPR;98.60 iPHoP-RF;95.70 blast;93.60 RaFAH;88.30	Bacteria	Actinobacteriota	Actinomycetia	Streptomycetales	Streptomycetaceae	Streptomyces
MV9_contig_1995	54.57	95	CRISPR;96.50	Bacteria	Actinobacteriota	Actinomycetia	Actinomycetales	Micrococcaceae	Arthrobacter
MV9_contig_1995	54.57	91.1	CRISPR;93.50	Bacteria	Actinobacteriota	Actinomycetia	Actinomycetales	Cellulomonadaceae	Xylanimonas
MV9_contig_1996	4.8	95.3	iPHoP-RF;96.70	Bacteria	Actinobacteriota	Actinomycetia	Propionibacteriales	Kribbellaceae	Kribbella
MV9_contig_1996	4.8	90.3	RaFAH;92.80	Bacteria	Actinobacteriota	Actinomycetia	Streptomycetales	Streptomycetaceae	Streptomyces
MV9_contig_1997	13.15	91.4	iPHoP-RF;93.70 blast;90.20	Bacteria	Proteobacteria	Gammaproteobacteria	Burkholderiales	Burkholderiaceae	Variovorax
MV9_contig_1997	13.15	90	blast;92.50	Bacteria	Proteobacteria	Gammaproteobacteria	Burkholderiales	Burkholderiaceae	Pseudoduganella
MV9_contig_2	3.37	92.6	iPHoP-RF;94.70	Bacteria	Proteobacteria	Alphaproteobacteria	Rhizobiales	Xanthobacteraceae	Bradyrhizobium
MV9_contig_2005	5.32	95.9	iPHoP-RF;97.10	Bacteria	Actinobacteriota	Actinomycetia	Mycobacteriales	Mycobacteriaceae	Mycobacterium
MV9_contig_2012	17.75	93.6	blast;95.50 iPHoP-RF;94.10	Bacteria	Actinobacteriota	Actinomycetia	Actinomycetales	Cellulomonadaceae	Promicromonospora
MV9_contig_2018	13.52	93.9	iPHoP-RF;95.70 blast;94.40 CRISPR;88.30	Bacteria	Actinobacteriota	Actinomycetia	Streptomycetales	Streptomycetaceae	Streptomyces
MV9_contig_2018	13.52	93.9	iPHoP-RF;95.70	Bacteria	Actinobacteriota	Actinomycetia	Streptomycetales	Streptomycetaceae	Streptomyces
MV9_contig_2027	4.24	95.9	iPHoP-RF;97.10	Bacteria	Proteobacteria	Alphaproteobacteria	Rhizobiales	Xanthobacteraceae	Bradyrhizobium
MV9_contig_2027	4.24	93.1	iPHoP-RF;95.10	Bacteria	Proteobacteria	Alphaproteobacteria	Rhizobiales	Xanthobacteraceae
MV9_contig_2027	4.24	90.7	iPHoP-RF;93.10	Bacteria	Proteobacteria	Alphaproteobacteria	Rhizobiales	Xanthobacteraceae	Tardiphaga
MV9_contig_2035	21.65	90.3	iPHoP-RF;92.80	Bacteria	Proteobacteria	Gammaproteobacteria	Burkholderiales	Burkholderiaceae	Variovorax
MV9_contig_2056	4.42	93.5	iPHoP-RF;95.40	Bacteria	Actinobacteriota	Actinomycetia	Streptosporangiales	Streptosporangiaceae	Herbidospora
MV9_contig_2056	4.42	93.1	iPHoP-RF;95.10	Bacteria	Actinobacteriota	Actinomycetia	Streptosporangiales	Streptosporangiaceae	Nonomuraea
MV9_contig_206	11.25	95.9	iPHoP-RF;97.10 blast;93.90 CRISPR;73.10	Bacteria	Actinobacteriota	Actinomycetia	Streptomycetales	Streptomycetaceae	Streptomyces
MV9_contig_2063	6.11	93.4	blast;95.30 iPHoP-RF;52.80	Bacteria	Actinobacteriota	Actinomycetia	Mycobacteriales	Micromonosporaceae	Micromonospora
MV9_contig_2073	16.37	93.5	iPHoP-RF;95.40	Bacteria	Bacteroidota	Bacteroidia	Sphingobacteriales	Sphingobacteriaceae	Pedobacter
MV9_contig_2079	18.4	91.2	blast;93.60 iPHoP-RF;87.00	Bacteria	Actinobacteriota	Actinomycetia	Mycobacteriales	Pseudonocardiaceae	Amycolatopsis
MV9_contig_2082	7.08	95.9	iPHoP-RF;97.10	Bacteria	Actinobacteriota	Actinomycetia	Streptomycetales	Streptomycetaceae	Streptomyces
MV9_contig_2105	6.16	91.8	iPHoP-RF;94.10	Bacteria	Proteobacteria	Alphaproteobacteria	Rhodobacterales	Rhodobacteraceae	Aestuariivita
MV9_contig_2109	4.29	95.3	iPHoP-RF;96.70 blast;93.90 CRISPR;92.90	Bacteria	Actinobacteriota	Actinomycetia	Streptomycetales	Streptomycetaceae	Streptomyces
MV9_contig_2115	15.48	90.4	blast;92.90	Bacteria	Actinobacteriota	Actinomycetia	Actinomycetales	Microbacteriaceae	Microbacterium
MV9_contig_2119	27.51	95.9	iPHoP-RF;97.10	Bacteria	Actinobacteriota	Actinomycetia	Mycobacteriales	Geodermatophilaceae	Geodermatophilus
MV9_contig_2119	27.51	95.3	iPHoP-RF;96.70 blast;92.80	Bacteria	Actinobacteriota	Actinomycetia	Mycobacteriales	Geodermatophilaceae	Blastococcus
MV9_contig_2124	4.15	91.6	blast;93.90 iPHoP-RF;89.50	Bacteria	Actinobacteriota	Actinomycetia	Streptomycetales	Streptomycetaceae	Streptomyces
MV9_contig_2126	9.98	91	iPHoP-RF;93.40	Bacteria	Actinobacteriota	Actinomycetia	Actinomycetales	Micrococcaceae	Pseudarthrobacter
MV9_contig_216	11.25	91.5	blast;93.80	Bacteria	Actinobacteriota	Actinomycetia	Propionibacteriales	Nocardioidaceae	Marmoricola
MV9_contig_2161	75.32	91.6	blast;93.90 iPHoP-RF;79.50	Bacteria	Actinobacteriota	Actinomycetia	Streptomycetales	Streptomycetaceae	Streptomyces
MV9_contig_2168	4.39	95.3	iPHoP-RF;96.70	Bacteria	Actinobacteriota	Actinomycetia	Mycobacteriales	Micromonosporaceae	Micromonospora
MV9_contig_2188	4.54	95.9	iPHoP-RF;97.10	Bacteria	Actinobacteriota	Actinomycetia	Mycobacteriales	Mycobacteriaceae	Mycobacterium
MV9_contig_2202	4.47	91.8	iPHoP-RF;94.10	Bacteria	Actinobacteriota	Actinomycetia	Mycobacteriales	Mycobacteriaceae	Mycobacterium
MV9_contig_2205	4.12	93.1	iPHoP-RF;95.10	Bacteria	Actinobacteriota	Actinomycetia	Mycobacteriales	Mycobacteriaceae	Mycobacterium
MV9_contig_2216	4.84	95.9	iPHoP-RF;97.10 blast;91.90 CRISPR;81.20	Bacteria	Actinobacteriota	Actinomycetia	Streptomycetales	Streptomycetaceae	Streptomyces
MV9_contig_2220	10.4	100	CRISPR;99.60 RaFAH;98.00 iPHoP-RF;95.40 blast;93.80	Bacteria	Actinobacteriota	Actinomycetia	Streptomycetales	Streptomycetaceae	Streptomyces
MV9_contig_2240	13.59	98.5	iPHoP-RF;96.70 blast;93.90 RaFAH;83.60	Bacteria	Proteobacteria	Gammaproteobacteria	Pseudomonadales	Pseudomonadaceae	Pseudomonas
MV9_contig_2240	13.59	94.3	blast;87.80 RaFAH;83.60 iPHoP-RF;74.80	Bacteria	Proteobacteria	Gammaproteobacteria	Pseudomonadales	Pseudomonadaceae	Pseudomonas
MV9_contig_2240	13.59	92.2	iPHoP-RF;94.40 blast;90.90 CRISPR;54.50	Bacteria	Proteobacteria	Gammaproteobacteria	Pseudomonadales	Pseudomonadaceae	Pseudomonas
MV9_contig_2242	3.27	91.5	blast;93.80 iPHoP-RF;62.20	Bacteria	Verrucomicrobiota	Verrucomicrobiae	Chthoniobacterales	UBA10450	Udaeobacter
MV9_contig_2266	8.86	92.2	iPHoP-RF;94.40	Bacteria	Bacteroidota	Bacteroidia	Sphingobacteriales	Sphingobacteriaceae	Mucilaginibacter
MV9_contig_246	7.67	94.5	iPHoP-RF;96.10	Bacteria	Proteobacteria	Alphaproteobacteria	Rhizobiales	Xanthobacteraceae	Nitrobacter
MV9_contig_246	7.67	93.1	iPHoP-RF;95.10	Bacteria	Proteobacteria	Alphaproteobacteria	Rhizobiales	Xanthobacteraceae	Afipia
MV9_contig_246	7.67	91.8	iPHoP-RF;94.10	Bacteria	Proteobacteria	Alphaproteobacteria	Rhizobiales	Xanthobacteraceae	Tardiphaga
MV9_contig_246	7.67	91	iPHoP-RF;93.40	Bacteria	Proteobacteria	Alphaproteobacteria	Rhizobiales	Xanthobacteraceae	Bradyrhizobium
MV9_contig_254	6.72	94.3	blast;96.00 iPHoP-RF;80.80	Bacteria	Actinobacteriota	Actinomycetia	Mycobacteriales	Geodermatophilaceae	Blastococcus
MV9_contig_265	17.88	92.6	iPHoP-RF;94.70	Bacteria	Actinobacteriota	Actinomycetia	Mycobacteriales	Mycobacteriaceae	Mycobacterium
MV9_contig_269	18.04	90.7	iPHoP-RF;93.10	Bacteria	Actinobacteriota	Actinomycetia	Mycobacteriales	Mycobacteriaceae	Mycobacterium
MV9_contig_273	17.33	92.6	iPHoP-RF;94.70	Bacteria	Actinobacteriota	Actinomycetia	Mycobacteriales	Mycobacteriaceae	Rhodococcus
MV9_contig_287	20.75	94.3	blast;96.00 iPHoP-RF;50.70	Bacteria	Proteobacteria	Alphaproteobacteria	Rhizobiales	Devosiaceae	Devosia
MV9_contig_289	5.22	94.9	iPHoP-RF;96.40	Bacteria	Actinobacteriota	Actinomycetia	Propionibacteriales	Nocardioidaceae	Aeromicrobium
MV9_contig_306	5.59	94.5	iPHoP-RF;96.10	Bacteria	Actinobacteriota	Actinomycetia	Mycobacteriales	Mycobacteriaceae	Mycobacterium
MV9_contig_309	10.5	99	CRISPR;99.20 iPHoP-RF;97.10 blast;93.90	Bacteria	Actinobacteriota	Actinomycetia	Streptomycetales	Streptomycetaceae	Streptomyces
MV9_contig_309	10.5	97.3	CRISPR;98.10 iPHoP-RF;54.10	Bacteria	Actinobacteriota	Actinomycetia	Streptomycetales	Streptomycetaceae	Streptomyces
MV9_contig_312	54.39	95.9	iPHoP-RF;97.10 blast;94.40 CRISPR;87.30	Bacteria	Actinobacteriota	Actinomycetia	Streptomycetales	Streptomycetaceae	Streptomyces
MV9_contig_314	9.13	91.4	blast;93.70 iPHoP-RF;63.30	Bacteria	Actinobacteriota	Actinomycetia	Actinomycetales	Microbacteriaceae	Agrococcus
MV9_contig_318	10.85	95.9	iPHoP-RF;97.10	Bacteria	Proteobacteria	Alphaproteobacteria	Rhizobiales	Xanthobacteraceae	Rhodopseudomonas
MV9_contig_318	10.85	91.4	iPHoP-RF;93.70	Bacteria	Proteobacteria	Alphaproteobacteria	Rhizobiales	Xanthobacteraceae	Bradyrhizobium
MV9_contig_323	6.22	92.2	iPHoP-RF;94.40	Bacteria	Actinobacteriota	Actinomycetia	Mycobacteriales	Mycobacteriaceae	Rhodococcus
MV9_contig_324	8.03	93.9	iPHoP-RF;95.70	Bacteria	Actinobacteriota	Actinomycetia	Actinomycetales	Microbacteriaceae	Cryobacterium
MV9_contig_329	7.72	91	iPHoP-RF;93.40	Bacteria	Proteobacteria	Alphaproteobacteria	Rhizobiales	Xanthobacteraceae	Bradyrhizobium
MV9_contig_33	12.64	91.5	blast;93.80 iPHoP-RF;87.60	Bacteria	Actinobacteriota	Actinomycetia	Actinomycetales	Micrococcaceae	Arthrobacter
MV9_contig_332	4.34	95.3	iPHoP-RF;96.70	Bacteria	Actinobacteriota	Actinomycetia	Mycobacteriales	Micromonosporaceae	Micromonospora
MV9_contig_340	17.93	94.9	iPHoP-RF;96.40	Bacteria	Actinobacteriota	Actinomycetia	Actinomycetales	Micrococcaceae	Paenarthrobacter
MV9_contig_348	6.5	92.6	iPHoP-RF;94.70	Bacteria	Bacteroidota	Bacteroidia	Sphingobacteriales	Sphingobacteriaceae	Pedobacter
MV9_contig_349	18.34	92.2	iPHoP-RF;94.40	Bacteria	Actinobacteriota	Actinomycetia	Streptomycetales	Streptomycetaceae	Streptomyces
MV9_contig_349	18.34	91.6	blast;93.90	Bacteria	Actinobacteriota	Actinomycetia	Actinomycetales	Dermatophilaceae	Ornithinimicrobium
MV9_contig_349	18.34	90.8	blast;93.20	Bacteria	Actinobacteriota	Actinomycetia	Actinomycetales	Dermatophilaceae	Serinicoccus
MV9_contig_355	1.79	97.6	CRISPR;98.30	Bacteria	Proteobacteria	Gammaproteobacteria	Xanthomonadales	Xanthomonadaceae	Stenotrophomonas
MV9_contig_374	5.83	91.5	blast;93.80 iPHoP-RF;64.80	Bacteria	Actinobacteriota	Actinomycetia	Mycobacteriales	Micromonosporaceae	Micromonospora
MV9_contig_38	11.57	95.9	iPHoP-RF;97.10	Bacteria	Actinobacteriota	Actinomycetia	Mycobacteriales	Mycobacteriaceae	Mycobacterium
MV9_contig_381	8.56	90.3	iPHoP-RF;92.80	Bacteria	Proteobacteria	Alphaproteobacteria	Rhizobiales	Devosiaceae	Devosia
MV9_contig_396	9.4	90.7	iPHoP-RF;93.10 blast;92.80 CRISPR;68.00	Bacteria	Actinobacteriota	Actinomycetia	Streptomycetales	Streptomycetaceae	Streptomyces
MV9_contig_402	11.74	90.9	blast;93.30 iPHoP-RF;55.20	Bacteria	Actinobacteriota	Actinomycetia	Streptosporangiales	Streptosporangiaceae	Spirillospora
MV9_contig_41	6.95	94.5	iPHoP-RF;96.10 blast;93.80	Bacteria	Actinobacteriota	Actinomycetia	Mycobacteriales	Micromonosporaceae	Micromonospora
MV9_contig_41	6.95	92.2	iPHoP-RF;94.40	Bacteria	Actinobacteriota	Actinomycetia	Mycobacteriales	Micromonosporaceae	Phytohabitans
MV9_contig_423	3.22	95.9	iPHoP-RF;97.10	Bacteria	Actinobacteriota	Actinomycetia	Mycobacteriales	Mycobacteriaceae	Mycobacterium
MV9_contig_424	1.99	94.5	iPHoP-RF;96.10	Bacteria	Actinobacteriota	Actinomycetia	Propionibacteriales	Nocardioidaceae	Nocardioides
MV9_contig_441	19.3	92.5	blast;94.60	Bacteria	Actinobacteriota	Actinomycetia	Streptomycetales	Catenulisporaceae	Catenulispora
MV9_contig_453	4.8	93.9	iPHoP-RF;95.70	Bacteria	Actinobacteriota	Actinomycetia	Mycobacteriales	Mycobacteriaceae	Mycobacterium
MV9_contig_494	7.44	96.9	blast;97.80	Bacteria	Proteobacteria	Alphaproteobacteria	Rhizobiales	Beijerinckiaceae	Chelatococcus
MV9_contig_500	5.17	91.5	blast;93.80 iPHoP-RF;54.10	Bacteria	Actinobacteriota	Actinomycetia	Mycobacteriales	Micromonosporaceae	Micromonospora
MV9_contig_505	10	90	blast;92.50 iPHoP-RF;82.20	Bacteria	Proteobacteria	Gammaproteobacteria	Burkholderiales	Burkholderiaceae	Massilia
MV9_contig_509	5.17	95.9	iPHoP-RF;97.10	Bacteria	Proteobacteria	Gammaproteobacteria	Burkholderiales	Burkholderiaceae	Duganella
MV9_contig_509	5.17	95.3	iPHoP-RF;96.70	Bacteria	Proteobacteria	Gammaproteobacteria	Burkholderiales	Burkholderiaceae	Massilia
MV9_contig_509	5.17	92.6	iPHoP-RF;94.70	Bacteria	Proteobacteria	Gammaproteobacteria	Burkholderiales	Burkholderiaceae	Janthinobacterium
MV9_contig_510	3.95	91.5	blast;93.80 iPHoP-RF;87.30 CRISPR;68.40	Bacteria	Actinobacteriota	Actinomycetia	Streptomycetales	Streptomycetaceae	Streptomyces
MV9_contig_514	7.58	95.9	iPHoP-RF;97.10	Bacteria	Actinobacteriota	Actinomycetia	Mycobacteriales	Mycobacteriaceae	Mycobacterium
MV9_contig_514	7.58	94.3	RaFAH;95.60 CRISPR;54.90	Bacteria	Actinobacteriota	Actinomycetia	Streptomycetales	Streptomycetaceae	Streptomyces
MV9_contig_525	17.54	95.9	iPHoP-RF;97.10 blast;94.10	Bacteria	Proteobacteria	Gammaproteobacteria	Burkholderiales	Burkholderiaceae	Variovorax
MV9_contig_526	10.98	95.3	iPHoP-RF;96.70	Bacteria	Actinobacteriota	Actinomycetia	Mycobacteriales	Mycobacteriaceae	Mycobacterium
MV9_contig_550	8.18	90	blast;92.50	Bacteria	Actinobacteriota	Actinomycetia	Mycobacteriales	Geodermatophilaceae	Blastococcus
MV9_contig_564	3.57	98.7	CRISPR;99.00	Bacteria	Proteobacteria	Gammaproteobacteria	Xanthomonadales	Xanthomonadaceae	Stenotrophomonas
MV9_contig_566	41.75	100	RaFAH;94.20 iPHoP-RF;93.10 blast;92.10 CRISPR;79.70	Bacteria	Actinobacteriota	Actinomycetia	Streptomycetales	Streptomycetaceae	Streptomyces
MV9_contig_571	8.77	94.9	iPHoP-RF;96.40	Bacteria	Actinobacteriota	Actinomycetia	Mycobacteriales	Mycobacteriaceae	Mycobacterium
MV9_contig_573	2.54	91.4	iPHoP-RF;93.70	Bacteria	Actinobacteriota	Actinomycetia	Actinomycetales	Dermatophilaceae
MV9_contig_592	18.83	94.5	iPHoP-RF;96.10	Bacteria	Actinobacteriota	Actinomycetia	Mycobacteriales	Mycobacteriaceae	Rhodococcus
MV9_contig_592	18.83	91.8	iPHoP-RF;94.10	Bacteria	Actinobacteriota	Actinomycetia	Mycobacteriales	Mycobacteriaceae	Nocardia
MV9_contig_595	7.75	93.9	iPHoP-RF;95.70	Bacteria	Actinobacteriota	Actinomycetia	Mycobacteriales	Mycobacteriaceae	Mycobacterium
MV9_contig_598	5.87	95.9	iPHoP-RF;97.10	Bacteria	Actinobacteriota	Actinomycetia	Actinomycetales	Micrococcaceae	Paenarthrobacter
MV9_contig_598	5.87	93.9	iPHoP-RF;95.70	Bacteria	Actinobacteriota	Actinomycetia	Actinomycetales	Micrococcaceae	Pseudarthrobacter
MV9_contig_598	5.87	93.5	iPHoP-RF;95.40	Bacteria	Actinobacteriota	Actinomycetia	Actinomycetales	Micrococcaceae	Arthrobacter
MV9_contig_600	3.8	95.3	iPHoP-RF;96.70	Bacteria	Actinobacteriota	Actinomycetia	Mycobacteriales	Mycobacteriaceae	Rhodococcus
MV9_contig_617	14.3	94.5	iPHoP-RF;96.10	Bacteria	Actinobacteriota	Actinomycetia	Mycobacteriales	Mycobacteriaceae	Mycobacterium
MV9_contig_641	18.92	91.4	iPHoP-RF;93.70	Bacteria	Proteobacteria	Alphaproteobacteria	Rhizobiales	Rhizobiaceae	Allorhizobium
MV9_contig_653	20.77	97.8	blast;93.90 CRISPR;92.10 RaFAH;86.50 iPHoP-RF;73.50	Bacteria	Actinobacteriota	Actinomycetia	Mycobacteriales	Micromonosporaceae	Micromonospora
MV9_contig_678	7.25	93.1	iPHoP-RF;95.10	Bacteria	Actinobacteriota	Actinomycetia	Streptomycetales	Streptomycetaceae	Streptomyces
MV9_contig_682	14.28	93.9	iPHoP-RF;95.70	Bacteria	Actinobacteriota	Actinomycetia	Mycobacteriales	Mycobacteriaceae	Mycobacterium
MV9_contig_683	6.15	99.7	CRISPR;97.90 iPHoP-RF;94.40 RaFAH;93.30 blast;92.00	Bacteria	Actinobacteriota	Actinomycetia	Streptomycetales	Streptomycetaceae	Streptomyces
MV9_contig_693	5.18	95.3	iPHoP-RF;96.70	Bacteria	Actinobacteriota	Actinomycetia	Mycobacteriales	Mycobacteriaceae	Mycobacterium
MV9_contig_695	4.02	92	blast;94.20 iPHoP-RF;72.80	Bacteria	Actinobacteriota	Actinomycetia	Mycobacteriales	Micromonosporaceae	Micromonospora
MV9_contig_698	7	95.9	iPHoP-RF;97.10	Bacteria	Actinobacteriota	Actinomycetia	Mycobacteriales	Mycobacteriaceae	Mycobacterium
MV9_contig_704	3.36	94.9	iPHoP-RF;96.40	Bacteria	Actinobacteriota	Actinomycetia	Mycobacteriales	Mycobacteriaceae	Mycobacterium
MV9_contig_707	5.02	100	RaFAH;98.30 blast;94.60 iPHoP-RF;75.00 CRISPR;68.00	Bacteria	Actinobacteriota	Actinomycetia	Streptomycetales	Streptomycetaceae	Streptomyces
MV9_contig_712	3.44	95.9	iPHoP-RF;97.10 blast;93.90	Bacteria	Actinobacteriota	Actinomycetia	Streptomycetales	Streptomycetaceae	Streptomyces
MV9_contig_716	3.16	90.7	blast;93.10	Bacteria	Actinobacteriota	Actinomycetia	Mycobacteriales	Micromonosporaceae	Micromonospora
MV9_contig_727	17.1	94.6	blast;96.20 iPHoP-RF;50.20	Bacteria	Actinobacteriota	Actinomycetia	Mycobacteriales	Micromonosporaceae	Micromonospora
MV9_contig_730	8.63	94.6	blast;96.20 iPHoP-RF;58.40	Bacteria	Proteobacteria	Alphaproteobacteria	Rhizobiales	Xanthobacteraceae	Bradyrhizobium
MV9_contig_731	2.37	90.8	blast;93.20 iPHoP-RF;93.10	Bacteria	Actinobacteriota	Actinomycetia	Mycobacteriales	Micromonosporaceae	Micromonospora
MV9_contig_738	7.82	94.2	blast;95.90	Bacteria	Actinobacteriota	Actinomycetia	Mycobacteriales	Micromonosporaceae	Dactylosporangium
MV9_contig_742	4.52	95.9	iPHoP-RF;97.10 blast;94.50 CRISPR;80.60	Bacteria	Actinobacteriota	Actinomycetia	Streptomycetales	Streptomycetaceae	Streptomyces
MV9_contig_742	4.52	95.3	iPHoP-RF;96.70	Bacteria	Actinobacteriota	Actinomycetia	Streptomycetales	Streptomycetaceae	Streptomyces
MV9_contig_743	9.66	90.7	iPHoP-RF;93.10	Bacteria	Actinobacteriota	Actinomycetia	Mycobacteriales	Mycobacteriaceae	Mycobacterium
MV9_contig_77	10.4	91.8	iPHoP-RF;94.10	Bacteria	Actinobacteriota	Actinomycetia	Mycobacteriales	Mycobacteriaceae	Mycobacterium
MV9_contig_773	3.19	91.6	blast;93.90 iPHoP-RF;85.10	Bacteria	Actinobacteriota	Actinomycetia	Mycobacteriales	Micromonosporaceae	Micromonospora
MV9_contig_778	40.45	91	blast;93.40 iPHoP-RF;91.40 CRISPR;67.60	Bacteria	Actinobacteriota	Actinomycetia	Streptomycetales	Streptomycetaceae	Streptomyces
MV9_contig_78	11.46	98.4	CRISPR;98.80 blast;93.80 iPHoP-RF;87.00	Bacteria	Actinobacteriota	Actinomycetia	Streptomycetales	Streptomycetaceae	Streptomyces
MV9_contig_781	5.61	92.6	iPHoP-RF;94.70 blast;92.80 CRISPR;82.20	Bacteria	Actinobacteriota	Actinomycetia	Streptomycetales	Streptomycetaceae	Streptomyces
MV9_contig_786	3.74	95.3	iPHoP-RF;96.70	Bacteria	Proteobacteria	Gammaproteobacteria	Burkholderiales	Burkholderiaceae	Massilia
MV9_contig_803	12.14	93.9	blast;95.70 iPHoP-RF;83.30 CRISPR;75.20	Bacteria	Actinobacteriota	Actinomycetia	Mycobacteriales	Micromonosporaceae	Micromonospora
MV9_contig_827	9.32	91.4	iPHoP-RF;93.70	Bacteria	Actinobacteriota	Actinomycetia	Mycobacteriales	Mycobacteriaceae	Mycobacterium
MV9_contig_840	29.34	91.4	blast;93.70 iPHoP-RF;73.20	Bacteria	Actinobacteriota	Actinomycetia	Streptomycetales	Streptomycetaceae	Streptomyces
MV9_contig_879	3.43	94.9	iPHoP-RF;96.40 blast;92.90 CRISPR;54.70	Bacteria	Actinobacteriota	Actinomycetia	Streptomycetales	Streptomycetaceae	Streptomyces
MV9_contig_882	8.45	92.6	iPHoP-RF;94.70	Bacteria	Actinobacteriota	Actinomycetia	Mycobacteriales	Mycobacteriaceae	Mycobacterium
MV9_contig_882	8.45	91.2	blast;93.60	Bacteria	Actinobacteriota	Actinomycetia	Propionibacteriales	Nocardioidaceae	Nocardioides
MV9_contig_889	5.01	91.5	blast;93.80	Bacteria	Actinobacteriota	Actinomycetia	Mycobacteriales	Micromonosporaceae	Catenuloplanes
MV9_contig_89	14.8	100	RaFAH;94.30 blast;93.60 iPHoP-RF;93.40 CRISPR;90.00	Bacteria	Actinobacteriota	Actinomycetia	Streptomycetales	Streptomycetaceae	Streptomyces
MV9_contig_906	3.97	91.4	blast;93.70 iPHoP-RF;89.50	Bacteria	Proteobacteria	Alphaproteobacteria	Caulobacterales	Caulobacteraceae	Brevundimonas
MV9_contig_910	11.7	94.9	iPHoP-RF;96.40	Bacteria	Actinobacteriota	Actinomycetia	Mycobacteriales	Micromonosporaceae	Micromonospora
MV9_contig_917	4.86	96	CRISPR;97.20 iPHoP-RF;96.40 blast;93.70	Bacteria	Actinobacteriota	Actinomycetia	Streptomycetales	Streptomycetaceae	Streptomyces
MV9_contig_917	4.86	94.5	CRISPR;96.10 iPHoP-RF;92.40 blast;76.80	Bacteria	Actinobacteriota	Actinomycetia	Streptomycetales	Streptomycetaceae	Streptomyces
MV9_contig_919	41.32	100	CRISPR;98.60 RaFAH;97.40 iPHoP-RF;94.70 blast;93.90	Bacteria	Actinobacteriota	Actinomycetia	Streptomycetales	Streptomycetaceae	Streptomyces
MV9_contig_919	41.32	96.9	CRISPR;97.80 iPHoP-RF;75.70	Bacteria	Actinobacteriota	Actinomycetia	Streptomycetales	Streptomycetaceae	SCUT-3
MV9_contig_919	41.32	93.4	CRISPR;95.30	Bacteria	Actinobacteriota	Actinomycetia	Streptomycetales	Streptomycetaceae	Streptomyces
MV9_contig_92	12.06	90.3	iPHoP-RF;92.80	Bacteria	Proteobacteria	Alphaproteobacteria	Rhizobiales	Xanthobacteraceae	Bradyrhizobium
MV9_contig_926	9.95	95.9	iPHoP-RF;97.10	Bacteria	Actinobacteriota	Actinomycetia	Mycobacteriales	Mycobacteriaceae	Rhodococcus
MV9_contig_945	10.05	93.9	iPHoP-RF;95.70	Bacteria	Actinobacteriota	Actinomycetia	Mycobacteriales	Mycobacteriaceae	Mycobacterium
MV9_contig_956	21.73	91.5	blast;93.80 iPHoP-RF;87.90 CRISPR;68.70	Bacteria	Actinobacteriota	Actinomycetia	Streptomycetales	Streptomycetaceae	Streptomyces
MV9_contig_959	2.83	95.9	iPHoP-RF;97.10 CRISPR;68.40	Bacteria	Actinobacteriota	Actinomycetia	Streptomycetales	Streptomycetaceae	Streptomyces
MV9_contig_968	33.26	91.2	blast;90.90 iPHoP-RF;90.10 RaFAH;65.00	Bacteria	Proteobacteria	Alphaproteobacteria	Rhizobiales	Rhizobiaceae	Rhizobium
MV9_contig_968	33.26	90.6	blast;93.00	Bacteria	Proteobacteria	Alphaproteobacteria	Rhizobiales	Rhizobiaceae	Agrobacterium
MV9_contig_991	20.27	95.3	iPHoP-RF;96.70	Bacteria	Actinobacteriota	Actinomycetia	Mycobacteriales	Mycobacteriaceae	Mycobacterium
MV9_contig_1003	3.43	94.5	iPHoP-RF;96.10 blast;93.30 CRISPR;75.40	Bacteria	Actinobacteriota	Actinomycetia	Streptomycetales	Streptomycetaceae	Streptomyces
MV9_contig_1038	1.86	90.3	iPHoP-RF;92.80	Bacteria	Proteobacteria	Gammaproteobacteria	Enterobacterales	Enterobacteriaceae	Serratia
MV9_contig_1041	3.89	90.7	iPHoP-RF;93.10 CRISPR;65.90	Bacteria	Actinobacteriota	Actinomycetia	Mycobacteriales	Mycobacteriaceae	Mycobacterium
MV9_contig_1042	58.99	100	RaFAH;97.40 iPHoP-RF;95.40 blast;92.10 CRISPR;83.70	Bacteria	Actinobacteriota	Actinomycetia	Streptomycetales	Streptomycetaceae	Streptomyces
MV9_contig_1042	58.99	91.8	iPHoP-RF;94.10 CRISPR;71.80	Bacteria	Actinobacteriota	Actinomycetia	Streptomycetales	Streptomycetaceae	SCUT-3
MV9_contig_1042	58.99	90.7	iPHoP-RF;93.10 CRISPR;69.70	Bacteria	Actinobacteriota	Actinomycetia	Streptomycetales	Streptomycetaceae	Streptomyces
MV9_contig_1048	4.99	95.9	iPHoP-RF;97.10 blast;94.50	Bacteria	Actinobacteriota	Actinomycetia	Streptomycetales	Streptomycetaceae	Streptomyces
MV9_contig_1050	9.46	95.9	iPHoP-RF;97.10	Bacteria	Actinobacteriota	Actinomycetia	Mycobacteriales	Mycobacteriaceae	Mycobacterium
MV9_contig_1074	28.02	93.9	iPHoP-RF;95.70	Bacteria	Proteobacteria	Gammaproteobacteria	Pseudomonadales	Pseudomonadaceae	Pseudomonas
MV9_contig_1074	28.02	93.5	iPHoP-RF;95.40	Bacteria	Proteobacteria	Gammaproteobacteria	Pseudomonadales	Pseudomonadaceae	Pseudomonas
MV9_contig_1086	3.59	90.2	blast;92.70 iPHoP-RF;87.90 CRISPR;85.30	Bacteria	Actinobacteriota	Actinomycetia	Streptomycetales	Streptomycetaceae	Streptomyces
MV9_contig_1088	6.98	93.1	iPHoP-RF;95.10	Bacteria	Proteobacteria	Gammaproteobacteria	Burkholderiales	Burkholderiaceae	Massilia
MV9_contig_1088	6.98	91.8	iPHoP-RF;94.10	Bacteria	Proteobacteria	Gammaproteobacteria	Burkholderiales	Burkholderiaceae
MV9_contig_1088	6.98	91.8	iPHoP-RF;94.10	Bacteria	Proteobacteria	Gammaproteobacteria	Burkholderiales	Burkholderiaceae	Duganella
MV9_contig_110	5.42	97.8	RaFAH;98.40	Bacteria	Actinobacteriota	Actinomycetia	Streptomycetales	Streptomycetaceae	Streptomyces
MV9_contig_1102	2.98	93.5	iPHoP-RF;95.40	Bacteria	Actinobacteriota	Actinomycetia	Mycobacteriales	Geodermatophilaceae	Blastococcus
MV9_contig_1102	2.98	91.8	iPHoP-RF;94.10	Bacteria	Actinobacteriota	Actinomycetia	Mycobacteriales	Geodermatophilaceae	Geodermatophilus
MV9_contig_1110	6.91	99.7	CRISPR;97.70 RaFAH;94.50 blast;91.80 iPHoP-RF;89.80	Bacteria	Actinobacteriota	Actinomycetia	Streptomycetales	Streptomycetaceae	Streptomyces
MV9_contig_1110	6.91	96	CRISPR;97.20 iPHoP-RF;86.00	Bacteria	Actinobacteriota	Actinomycetia	Streptomycetales	Streptomycetaceae	SCUT-3
MV9_contig_1110	6.91	92.5	CRISPR;94.60	Bacteria	Actinobacteriota	Actinomycetia	Streptomycetales	Streptomycetaceae	Streptomyces
MV9_contig_1113	5.19	95.9	iPHoP-RF;97.10	Bacteria	Proteobacteria	Gammaproteobacteria	Burkholderiales	Burkholderiaceae	Duganella
MV9_contig_1113	5.19	95.9	iPHoP-RF;97.10	Bacteria	Proteobacteria	Gammaproteobacteria	Burkholderiales	Burkholderiaceae	Massilia
MV9_contig_1115	8.65	94.6	blast;96.20 iPHoP-RF;95.40 CRISPR;59.90	Bacteria	Actinobacteriota	Actinomycetia	Streptomycetales	Streptomycetaceae	Streptomyces
MV9_contig_1122	6.08	92.2	iPHoP-RF;94.40	Bacteria	Actinobacteriota	Actinomycetia	Mycobacteriales	Micromonosporaceae	Micromonospora
MV9_contig_1125	19.78	92.6	iPHoP-RF;94.70	Bacteria	Actinobacteriota	Actinomycetia	Mycobacteriales	Mycobacteriaceae	Mycobacterium
MV9_contig_1128	2.89	90.3	iPHoP-RF;92.80	Bacteria	Actinobacteriota	Actinomycetia	Mycobacteriales	Pseudonocardiaceae	Lentzea
MV9_contig_1130	5.47	91	iPHoP-RF;93.40	Bacteria	Actinobacteriota	Actinomycetia	Mycobacteriales	Mycobacteriaceae	Mycobacterium
MV9_contig_1139	10.87	90.6	RaFAH;84.90 iPHoP-RF;71.70 CRISPR;58.90	Bacteria	Actinobacteriota	Actinomycetia	Streptomycetales	Streptomycetaceae	Streptomyces
MV9_contig_114	5.96	98.7	CRISPR;96.60 blast;96.10 iPHoP-RF;95.10 RaFAH;85.80	Bacteria	Actinobacteriota	Actinomycetia	Streptomycetales	Streptomycetaceae	Streptomyces
MV9_contig_114	5.96	94.5	iPHoP-RF;96.10	Bacteria	Actinobacteriota	Actinomycetia	Streptomycetales	Streptomycetaceae	Streptomyces
MV9_contig_1146	2.58	92.6	iPHoP-RF;94.70	Bacteria	Actinobacteriota	Actinomycetia	Mycobacteriales	Mycobacteriaceae	Mycobacterium
MV9_contig_1148	3.43	91	iPHoP-RF;93.40	Bacteria	Acidobacteriota	Acidobacteriae	UBA7541	UBA7541	UBA7541
MV9_contig_1153	49.52	97.8	CRISPR;98.40 iPHoP-RF;96.10 blast;94.30	Bacteria	Actinobacteriota	Actinomycetia	Streptomycetales	Streptomycetaceae	Streptomyces
MV9_contig_1153	49.52	93.1	iPHoP-RF;95.10	Bacteria	Actinobacteriota	Actinomycetia	Streptomycetales	Streptomycetaceae	Streptomyces
MV9_contig_1164	4.6	91.1	iPHoP-RF;92.10 RaFAH;58.80	Bacteria	Actinobacteriota	Actinomycetia	Mycobacteriales	Micromonosporaceae	Micromonospora
MV9_contig_1172	3.33	93.1	iPHoP-RF;95.10	Bacteria	Actinobacteriota	Actinomycetia	Mycobacteriales	Mycobacteriaceae	Mycobacterium
MV9_contig_1196		94.5	iPHoP-RF;96.10	Bacteria	Actinobacteriota	Actinomycetia	Mycobacteriales	Mycobacteriaceae	Mycobacterium
MV9_contig_12	7.02	94.9	iPHoP-RF;96.40	Bacteria	Actinobacteriota	Actinomycetia	Mycobacteriales	Mycobacteriaceae	Mycobacterium
MV9_contig_1201	21.43	100	CRISPR;99.60 iPHoP-RF;96.10 blast;93.80 RaFAH;89.20	Bacteria	Actinobacteriota	Actinomycetia	Streptomycetales	Streptomycetaceae	Streptomyces
MV9_contig_1201	21.43	99.3	CRISPR;99.40 iPHoP-RF;87.30	Bacteria	Actinobacteriota	Actinomycetia	Streptomycetales	Streptomycetaceae	Streptomyces
MV9_contig_1201	21.43	99.1	CRISPR;99.30 iPHoP-RF;88.90	Bacteria	Actinobacteriota	Actinomycetia	Streptomycetales	Streptomycetaceae	Streptomyces
MV9_contig_1205	5.51	92.2	iPHoP-RF;94.40 blast;93.30	Bacteria	Actinobacteriota	Actinomycetia	Mycobacteriales	Pseudonocardiaceae	Pseudonocardia
MV9_contig_1209	24.66	99.4	CRISPR;95.90 iPHoP-RF;94.40 RaFAH;94.30 blast;93.90	Bacteria	Actinobacteriota	Actinomycetia	Streptomycetales	Streptomycetaceae	Streptomyces
MV9_contig_1209	24.66	94.9	CRISPR;96.40 iPHoP-RF;53.00	Bacteria	Actinobacteriota	Actinomycetia	Streptomycetales	Streptomycetaceae	SCUT-3
MV9_contig_1214	13.34	91.6	blast;93.90 iPHoP-RF;74.30	Bacteria	Actinobacteriota	Actinomycetia	Propionibacteriales	Nocardioidaceae	Nocardioides
MV9_contig_1233	8.48	94.9	iPHoP-RF;96.40	Bacteria	Actinobacteriota	Actinomycetia	Mycobacteriales	Mycobacteriaceae	Mycobacterium
MV9_contig_1245	3.06	94	blast;95.80	Bacteria	Actinobacteriota	Actinomycetia	Streptosporangiales	Streptosporangiaceae	Spirillospora
MV9_contig_1250	11.71	92.1	blast;94.30 CRISPR;57.50 iPHoP-RF;53.60	Bacteria	Actinobacteriota	Actinomycetia	Mycobacteriales	Micromonosporaceae	Micromonospora
MV9_contig_1264	5.41	100	RaFAH;98.30 CRISPR;97.70 iPHoP-RF;85.40	Bacteria	Actinobacteriota	Actinomycetia	Streptomycetales	Streptomycetaceae	Streptomyces
MV9_contig_1266	5.44	91	iPHoP-RF;93.40	Bacteria	Actinobacteriota	Actinomycetia	Actinomycetales	Micrococcaceae	Pseudarthrobacter
MV9_contig_1269	12.8	99	CRISPR;99.20 iPHoP-RF;97.10 blast;93.90	Bacteria	Actinobacteriota	Actinomycetia	Streptomycetales	Streptomycetaceae	Streptomyces
MV9_contig_1269	12.8	95.9	iPHoP-RF;97.10	Bacteria	Actinobacteriota	Actinomycetia	Streptomycetales	Streptomycetaceae	Streptomyces
MV9_contig_1284	16.63	95.3	iPHoP-RF;96.70 blast;93.80	Bacteria	Actinobacteriota	Actinomycetia	Streptomycetales	Streptomycetaceae	Streptomyces
MV9_contig_1301	4.4	91	iPHoP-RF;93.40	Bacteria	Actinobacteriota	Actinomycetia	Streptomycetales	Streptomycetaceae	Streptomyces
MV9_contig_1304	12.92	92.2	iPHoP-RF;94.40 CRISPR;61.20	Bacteria	Actinobacteriota	Actinomycetia	Streptomycetales	Streptomycetaceae	Streptomyces
MV9_contig_1307	14.07	94.9	iPHoP-RF;96.40	Bacteria	Actinobacteriota	Actinomycetia	Mycobacteriales	Mycobacteriaceae	Mycobacterium
MV9_contig_1312	3.03	95.9	iPHoP-RF;97.10	Bacteria	Actinobacteriota	Actinomycetia	Mycobacteriales	Mycobacteriaceae	Mycobacterium
MV9_contig_1323	25.63	95.9	iPHoP-RF;97.10	Bacteria	Actinobacteriota	Actinomycetia	Mycobacteriales	Mycobacteriaceae	Mycobacterium
MV9_contig_1361	2.22	92.2	CRISPR;94.40	Bacteria	Actinobacteriota	Actinomycetia	Streptomycetales	Streptomycetaceae	Streptomyces
MV9_contig_1377	6.28	92.5	blast;94.60 iPHoP-RF;85.10	Bacteria	Proteobacteria	Alphaproteobacteria	Rhizobiales	Xanthobacteraceae	Bradyrhizobium
MV9_contig_1397	2.81	91.6	blast;93.90 iPHoP-RF;90.80	Bacteria	Actinobacteriota	Actinomycetia	Mycobacteriales	Micromonosporaceae	Micromonospora
MV9_contig_1401	6.38	94.9	iPHoP-RF;96.40	Bacteria	Proteobacteria	Alphaproteobacteria	Rhizobiales	Xanthobacteraceae	Bradyrhizobium
MV9_contig_1409	10.02	95.9	iPHoP-RF;97.10 CRISPR;96.90 blast;92.50	Bacteria	Actinobacteriota	Actinomycetia	Streptomycetales	Streptomycetaceae	Streptomyces
MV9_contig_1421	18.12	100	RaFAH;98.50 iPHoP-RF;97.10 blast;91.40 CRISPR;86.70	Bacteria	Actinobacteriota	Actinomycetia	Streptomycetales	Streptomycetaceae	Streptomyces
MV9_contig_1421	18.12	95.9	iPHoP-RF;97.10	Bacteria	Actinobacteriota	Actinomycetia	Streptomycetales	Streptomycetaceae	Streptomyces
MV9_contig_1421	18.12	95.3	iPHoP-RF;96.70 CRISPR;91.00	Bacteria	Actinobacteriota	Actinomycetia	Streptomycetales	Streptomycetaceae	SCUT-3
MV9_contig_1424	5.74	92.2	iPHoP-RF;94.40	Bacteria	Actinobacteriota	Actinomycetia	Propionibacteriales	Nocardioidaceae	Nocardioides
MV9_contig_143	16.91	94.9	iPHoP-RF;96.40	Bacteria	Proteobacteria	Gammaproteobacteria	Burkholderiales	Burkholderiaceae	Massilia
MV9_contig_1432	4.99	90.3	CRISPR;92.80 iPHoP-RF;52.80	Bacteria	Actinobacteriota	Actinomycetia	Streptomycetales	Streptomycetaceae	Streptomyces
MV9_contig_1447	7.97	93.9	iPHoP-RF;95.70	Bacteria	Proteobacteria	Gammaproteobacteria	Burkholderiales	Burkholderiaceae	Massilia
MV9_contig_1447	7.97	92.2	iPHoP-RF;94.40	Bacteria	Proteobacteria	Gammaproteobacteria	Burkholderiales	Burkholderiaceae	Pseudoduganella
MV9_contig_1447	7.97	91.8	iPHoP-RF;94.10	Bacteria	Proteobacteria	Gammaproteobacteria	Burkholderiales	Burkholderiaceae	Janthinobacterium
MV9_contig_1448	5.07	91	blast;93.40	Bacteria	Proteobacteria	Gammaproteobacteria	Burkholderiales	Burkholderiaceae	BK-30
MV9_contig_1451	10.41	93	CRISPR;95.00 iPHoP-RF;94.70 blast;93.60	Bacteria	Actinobacteriota	Actinomycetia	Streptomycetales	Streptomycetaceae	Streptomyces
MV9_contig_1484	4.02	93.9	iPHoP-RF;95.70 CRISPR;93.90 blast;93.90	Bacteria	Actinobacteriota	Actinomycetia	Streptomycetales	Streptomycetaceae	Streptomyces
MV9_contig_1485	8.25	90.7	blast;93.10	Bacteria	Actinobacteriota	Actinomycetia	Streptosporangiales	Streptosporangiaceae	Streptosporangium
MV9_contig_1496	49.53	100	RaFAH;99.40 blast;92.60 CRISPR;92.40 iPHoP-RF;91.10	Bacteria	Actinobacteriota	Actinomycetia	Streptomycetales	Streptomycetaceae	Streptomyces
MV9_contig_1496	49.53	94.5	CRISPR;96.10 iPHoP-RF;58.20	Bacteria	Actinobacteriota	Actinomycetia	Streptomycetales	Streptomycetaceae	SCUT-3
MV9_contig_1505	7.01	90.3	iPHoP-RF;92.80	Bacteria	Actinobacteriota	Actinomycetia	Streptomycetales	Streptomycetaceae	Streptomyces
MV9_contig_151	3.69	91.6	blast;93.90 iPHoP-RF;59.00	Bacteria	Actinobacteriota	Actinomycetia	Mycobacteriales	Geodermatophilaceae	Blastococcus
MV9_contig_151	3.69	91.6	blast;93.90 iPHoP-RF;61.40	Bacteria	Actinobacteriota	Actinomycetia	Mycobacteriales	Geodermatophilaceae	Modestobacter
MV9_contig_1511	4.96	95.9	iPHoP-RF;97.10	Bacteria	Actinobacteriota	Actinomycetia	Mycobacteriales	Mycobacteriaceae	Mycobacterium
MV9_contig_1512	10.81	90.7	blast;93.10 iPHoP-RF;84.80	Bacteria	Actinobacteriota	Actinomycetia	Actinomycetales	Cellulomonadaceae	Cellulomonas
MV9_contig_1537	5.01	92.6	iPHoP-RF;94.70 blast;92.80 CRISPR;78.70	Bacteria	Actinobacteriota	Actinomycetia	Streptomycetales	Streptomycetaceae	Streptomyces
MV9_contig_1541	10.25	95	blast;96.50	Bacteria	Actinobacteriota	Actinomycetia	Actinomycetales	Micrococcaceae	MA-N2
MV9_contig_1556	2.87	94.9	iPHoP-RF;96.40	Bacteria	Actinobacteriota	Actinomycetia	Mycobacteriales	Mycobacteriaceae	Mycobacterium
MV9_contig_156	53.97	96.2	CRISPR;97.30 blast;93.80 iPHoP-RF;86.30	Bacteria	Actinobacteriota	Actinomycetia	Streptomycetales	Streptomycetaceae	Streptomyces
MV9_contig_156	53.97	93.1	iPHoP-RF;95.10	Bacteria	Actinobacteriota	Actinomycetia	Streptomycetales	Streptomycetaceae	Streptomyces
MV9_contig_1565	8.82	91.8	iPHoP-RF;94.10	Bacteria	Proteobacteria	Alphaproteobacteria	Rhizobiales	Xanthobacteraceae	Bradyrhizobium
MV9_contig_1571	5.98	91.4	iPHoP-RF;93.70	Bacteria	Actinobacteriota	Actinomycetia	Mycobacteriales	Mycobacteriaceae	Mycobacterium
MV9_contig_1577	9.93	91.2	blast;93.60	Bacteria	Actinobacteriota	Actinomycetia	Mycobacteriales	Geodermatophilaceae	Blastococcus
MV9_contig_1587	35.54	97.2	CRISPR;98.00 iPHoP-RF;96.70 blast;94.00	Bacteria	Actinobacteriota	Actinomycetia	Streptomycetales	Streptomycetaceae	Streptomyces
MV9_contig_1591	36.95	98.7	CRISPR;97.00 iPHoP-RF;94.10 blast;92.30 RaFAH;84.10	Bacteria	Actinobacteriota	Actinomycetia	Streptomycetales	Streptomycetaceae	Streptomyces
MV9_contig_1593	8.42	90.3	iPHoP-RF;92.80	Bacteria	Actinobacteriota	Actinomycetia	Mycobacteriales	Mycobacteriaceae	Mycobacterium
MV9_contig_1598	4.75	90.7	blast;93.10 iPHoP-RF;58.70	Bacteria	Actinobacteriota	Actinomycetia	Actinomycetales	Microbacteriaceae	Leifsonia
MV9_contig_1599	2.91	90.3	iPHoP-RF;92.80	Bacteria	Proteobacteria	Gammaproteobacteria	Competibacterales	Competibacteraceae	Competibacter
MV9_contig_1634	7.74	90.7	blast;93.10	Bacteria	Proteobacteria	Gammaproteobacteria	Burkholderiales	Burkholderiaceae	Massilia
MV9_contig_165	4.17	91.2	blast;93.60 iPHoP-RF;69.10	Bacteria	Proteobacteria	Gammaproteobacteria	Burkholderiales	Burkholderiaceae	Pseudacidovorax
MV9_contig_1662	3.96	91.6	blast;93.90 iPHoP-RF;90.50 CRISPR;61.50	Bacteria	Actinobacteriota	Actinomycetia	Mycobacteriales	Micromonosporaceae	Micromonospora
MV9_contig_1665	11.74	91.4	blast;93.70 iPHoP-RF;58.70	Bacteria	Proteobacteria	Gammaproteobacteria	Burkholderiales	Burkholderiaceae	Massilia
MV9_contig_1672	19.05	93.9	iPHoP-RF;95.70	Bacteria	Actinobacteriota	Actinomycetia	Mycobacteriales	Mycobacteriaceae	Mycobacterium
MV9_contig_1674	5.44	94.9	iPHoP-RF;96.40	Bacteria	Actinobacteriota	Actinomycetia	Mycobacteriales	Mycobacteriaceae	Mycobacterium
MV9_contig_1678	30.7	93.5	iPHoP-RF;95.40	Bacteria	Actinobacteriota	Actinomycetia	Mycobacteriales	Mycobacteriaceae	Mycobacterium
MV9_contig_1681	7.96	91.5	blast;93.80 iPHoP-RF;92.10	Bacteria	Actinobacteriota	Actinomycetia	Streptomycetales	Streptomycetaceae	Streptomyces
MV9_contig_1703	8.24	95.9	iPHoP-RF;97.10	Bacteria	Actinobacteriota	Actinomycetia	Streptomycetales	Streptomycetaceae	Streptomyces
MV9_contig_1714	47.08	97.8	CRISPR;98.20 iPHoP-RF;97.10 blast;95.60 RaFAH;55.70	Bacteria	Actinobacteriota	Actinomycetia	Streptomycetales	Streptomycetaceae	Streptomyces
MV9_contig_1714	47.08	96.3	CRISPR;97.40 iPHoP-RF;60.30	Bacteria	Actinobacteriota	Actinomycetia	Streptomycetales	Streptomycetaceae	Streptomyces
MV9_contig_1728	21.78	92.6	iPHoP-RF;94.70 blast;91.10	Bacteria	Actinobacteriota	Actinomycetia	Mycobacteriales	Pseudonocardiaceae	Amycolatopsis
MV9_contig_1730	9.44	95.3	iPHoP-RF;96.70 blast;91.70	Bacteria	Actinobacteriota	Actinomycetia	Streptomycetales	Streptomycetaceae	Streptomyces
MV9_contig_1731	55.05	99.6	iPHoP-RF;96.10 RaFAH;94.70 blast;91.20 CRISPR;79.40	Bacteria	Actinobacteriota	Actinomycetia	Streptomycetales	Streptomycetaceae	Streptomyces
MV9_contig_1739	54.41	98.5	CRISPR;97.70 iPHoP-RF;95.10 blast;94.20 RaFAH;76.80	Bacteria	Actinobacteriota	Actinomycetia	Streptomycetales	Streptomycetaceae	Streptomyces
MV9_contig_1739	54.41	94.5	CRISPR;96.10 iPHoP-RF;86.70	Bacteria	Actinobacteriota	Actinomycetia	Streptomycetales	Streptomycetaceae	Streptomyces
MV9_contig_1743	66.51	99	iPHoP-RF;97.10 blast;94.10 RaFAH;86.10 CRISPR;77.20	Bacteria	Actinobacteriota	Actinomycetia	Streptomycetales	Streptomycetaceae	Streptomyces
MV9_contig_1743	66.51	95.3	iPHoP-RF;96.70	Bacteria	Actinobacteriota	Actinomycetia	Streptomycetales	Streptomycetaceae	Streptomyces
MV9_contig_1745	4.17	95.2	RaFAH;96.60	Bacteria	Actinobacteriota	Actinomycetia	Streptomycetales	Streptomycetaceae	Streptomyces
MV9_contig_1753	3.94	95.9	iPHoP-RF;97.10 blast;93.70 CRISPR;74.20	Bacteria	Actinobacteriota	Actinomycetia	Streptomycetales	Streptomycetaceae	Streptomyces
MV9_contig_1755	6.92	94.9	iPHoP-RF;96.40	Bacteria	Actinobacteriota	Actinomycetia	Mycobacteriales	Mycobacteriaceae	Mycobacterium
MV9_contig_1771	6.15	92.6	iPHoP-RF;94.70	Bacteria	Actinobacteriota	Actinomycetia	Mycobacteriales	Mycobacteriaceae	Mycobacterium
MV9_contig_1771	6.15	91.2	blast;93.60	Bacteria	Actinobacteriota	Actinomycetia	Mycobacteriales	Micromonosporaceae	Micromonospora
MV9_contig_1774	5.52	90.8	blast;93.20	Bacteria	Actinobacteriota	Actinomycetia	Actinomycetales	Quadrisphaeraceae	Quadrisphaera
MV9_contig_1775	1.13	97.2	CRISPR;98.00	Bacteria	Actinobacteriota	Coriobacteriia	Coriobacteriales	Coriobacteriaceae	Collinsella
MV9_contig_1777	5.26	90.3	iPHoP-RF;92.80	Bacteria	Actinobacteriota	Actinomycetia	Streptomycetales	Streptomycetaceae	Streptomyces
MV9_contig_1786	8.04	91.4	iPHoP-RF;93.70	Bacteria	Actinobacteriota	Actinomycetia	Mycobacteriales	Mycobacteriaceae	Mycobacterium
MV9_contig_1797	9.93	90	blast;92.50 iPHoP-RF;87.60	Bacteria	Actinobacteriota	Actinomycetia	Propionibacteriales	Nocardioidaceae	Nocardioides
MV9_contig_1812	4.61	95.9	iPHoP-RF;97.10 CRISPR;56.00	Bacteria	Actinobacteriota	Actinomycetia	Streptomycetales	Streptomycetaceae	Streptomyces
MV9_contig_1815	45.17	98.8	blast;96.20 iPHoP-RF;96.10 RaFAH;88.50	Bacteria	Proteobacteria	Gammaproteobacteria	Pseudomonadales	Pseudomonadaceae	Pseudomonas
MV9_contig_182	25.75	95.9	iPHoP-RF;97.10 CRISPR;96.20 blast;93.70	Bacteria	Actinobacteriota	Actinomycetia	Streptomycetales	Streptomycetaceae	Streptomyces
MV9_contig_182	25.75	90.3	iPHoP-RF;92.80	Bacteria	Actinobacteriota	Actinomycetia	Streptomycetales	Streptomycetaceae	Streptomyces
MV9_contig_1854	7.49	92.2	iPHoP-RF;94.40 blast;93.80	Bacteria	Actinobacteriota	Actinomycetia	Streptomycetales	Streptomycetaceae	Streptomyces
MV9_contig_1864	5.84	91	iPHoP-RF;93.40	Bacteria	Actinobacteriota	Actinomycetia	Streptomycetales	Streptomycetaceae	Streptomyces
MV9_contig_1866	6.09	93.9	iPHoP-RF;95.70	Bacteria	Bacteroidota	Bacteroidia	Flavobacteriales	Flavobacteriaceae	Confluentibacter
MV9_contig_1866	6.09	93.5	iPHoP-RF;95.40	Bacteria	Bacteroidota	Bacteroidia	Flavobacteriales	Flavobacteriaceae	Algibacter
MV9_contig_1866	6.09	93.5	iPHoP-RF;95.40	Bacteria	Bacteroidota	Bacteroidia	Flavobacteriales	Flavobacteriaceae	Psychroserpens
MV9_contig_1866	6.09	93.5	iPHoP-RF;95.40	Bacteria	Bacteroidota	Bacteroidia	Flavobacteriales	Flavobacteriaceae	Yeosuana
MV9_contig_1866	6.09	92.6	iPHoP-RF;94.70	Bacteria	Bacteroidota	Bacteroidia	Flavobacteriales	Flavobacteriaceae	Winogradskyella
MV9_contig_1866	6.09	91.8	iPHoP-RF;94.10	Bacteria	Bacteroidota	Bacteroidia	Flavobacteriales	Flavobacteriaceae
MV9_contig_1866	6.09	91.8	iPHoP-RF;94.10	Bacteria	Bacteroidota	Bacteroidia	Flavobacteriales	Flavobacteriaceae	Seonamhaeicola
MV9_contig_1866	6.09	91	iPHoP-RF;93.40	Bacteria	Bacteroidota	Bacteroidia	Flavobacteriales	Flavobacteriaceae	Flavivirga
MV9_contig_1866	6.09	90.7	iPHoP-RF;93.10	Bacteria	Bacteroidota	Bacteroidia	Flavobacteriales	Flavobacteriaceae	Gelidibacter
MV9_contig_1869	5.17	93.1	iPHoP-RF;95.10	Bacteria	Bacteroidota	Bacteroidia	Sphingobacteriales	Sphingobacteriaceae	Pedobacter
MV9_contig_1869	5.17	90.3	iPHoP-RF;92.80	Bacteria	Bacteroidota	Bacteroidia	Flavobacteriales	Flavobacteriaceae	Flavivirga
MV9_contig_1891	2.23	90.7	iPHoP-RF;93.10	Bacteria	Actinobacteriota	Actinomycetia	Mycobacteriales	Geodermatophilaceae	Blastococcus
MV9_contig_1905	5.38	95.9	iPHoP-RF;97.10	Bacteria	Bacteroidota	Bacteroidia	Sphingobacteriales	Sphingobacteriaceae	Pedobacter
MV9_contig_1906	9.43	95.9	iPHoP-RF;97.10	Bacteria	Proteobacteria	Gammaproteobacteria	Burkholderiales	Burkholderiaceae	Pseudoduganella
MV9_contig_1906	9.43	95.3	iPHoP-RF;96.70	Bacteria	Proteobacteria	Gammaproteobacteria	Burkholderiales	Burkholderiaceae	Massilia
MV9_contig_1906	9.43	90.3	iPHoP-RF;92.80	Bacteria	Proteobacteria	Gammaproteobacteria	Burkholderiales	Burkholderiaceae	Duganella
MV9_contig_1913	6.09	94.5	iPHoP-RF;96.10	Bacteria	Actinobacteriota	Actinomycetia	Actinomycetales	Micrococcaceae	Paenarthrobacter
MV9_contig_194	3.84	93.1	iPHoP-RF;95.10	Bacteria	Proteobacteria	Alphaproteobacteria	Caulobacterales	Caulobacteraceae	Caulobacter
MV9_contig_1952	62.92	98.5	CRISPR;98.00 iPHoP-RF;97.10 blast;93.90 RaFAH;73.50	Bacteria	Actinobacteriota	Actinomycetia	Streptomycetales	Streptomycetaceae	Streptomyces
MV9_contig_1952	62.92	96.6	CRISPR;97.60 iPHoP-RF;87.90	Bacteria	Actinobacteriota	Actinomycetia	Streptomycetales	Streptomycetaceae	Streptomyces
MV9_contig_1968	4.08	95.9	iPHoP-RF;97.10 blast;93.90 CRISPR;86.40	Bacteria	Actinobacteriota	Actinomycetia	Streptomycetales	Streptomycetaceae	Streptomyces
MV9_contig_1968	4.08	93.5	iPHoP-RF;95.40	Bacteria	Actinobacteriota	Actinomycetia	Streptomycetales	Streptomycetaceae	Streptomyces
MV9_contig_1969	4.63	94.9	iPHoP-RF;96.40	Bacteria	Actinobacteriota	Actinomycetia	Mycobacteriales	Mycobacteriaceae	Mycobacterium
MV9_contig_198	13.02	92.6	iPHoP-RF;94.70	Bacteria	Actinobacteriota	Actinomycetia	Mycobacteriales	Mycobacteriaceae	Mycobacterium
MV9_contig_1991	15.19	93.1	iPHoP-RF;95.10	Bacteria	Actinobacteriota	Actinomycetia	Mycobacteriales	Mycobacteriaceae	Mycobacterium
MV9_contig_2016	19.62	92.5	blast;94.60 CRISPR;67.00 iPHoP-RF;66.50	Bacteria	Actinobacteriota	Actinomycetia	Mycobacteriales	Micromonosporaceae	Micromonospora
MV9_contig_2045	18.68	95.9	CRISPR;97.10 iPHoP-RF;95.70 blast;93.90	Bacteria	Actinobacteriota	Actinomycetia	Streptomycetales	Streptomycetaceae	Streptomyces
MV9_contig_207	4.08	94.6	CRISPR;96.20	Bacteria	Actinobacteriota	Actinomycetia	Streptomycetales	Streptomycetaceae	Streptomyces
MV9_contig_2111	54.54	91.7	blast;94.00 iPHoP-RF;86.00 CRISPR;51.30	Bacteria	Actinobacteriota	Actinomycetia	Streptomycetales	Streptomycetaceae	Streptomyces
MV9_contig_2127	6.66	90.7	iPHoP-RF;93.10	Bacteria	Actinobacteriota	Actinomycetia	Mycobacteriales	Mycobacteriaceae	Mycobacterium
MV9_contig_2135	20.72	92.2	iPHoP-RF;94.40	Bacteria	Actinobacteriota	Actinomycetia	Mycobacteriales	Mycobacteriaceae	Mycobacterium
MV9_contig_2135	20.72	91.2	blast;93.60	Bacteria	Actinobacteriota	Actinomycetia	Propionibacteriales	Nocardioidaceae	Aeromicrobium
MV9_contig_2137	2.12	95.9	iPHoP-RF;97.10 blast;93.70	Bacteria	Actinobacteriota	Actinomycetia	Streptomycetales	Streptomycetaceae	Streptomyces
MV9_contig_2137	2.12	91.8	iPHoP-RF;94.10	Bacteria	Actinobacteriota	Actinomycetia	Streptomycetales	Streptomycetaceae	Streptomyces
MV9_contig_2137	2.12	91.4	iPHoP-RF;93.70	Bacteria	Actinobacteriota	Actinomycetia	Streptomycetales	Streptomycetaceae	Streptomyces
MV9_contig_2177	4.13	91.6	blast;93.90 iPHoP-RF;93.70 CRISPR;54.60	Bacteria	Actinobacteriota	Actinomycetia	Streptomycetales	Streptomycetaceae	Streptomyces
MV9_contig_2198	10.8	94.5	iPHoP-RF;96.10	Bacteria	Proteobacteria	Gammaproteobacteria	Burkholderiales	Burkholderiaceae	Massilia
MV9_contig_2198	10.8	90.1	blast;92.60 iPHoP-RF;89.20	Bacteria	Proteobacteria	Gammaproteobacteria	Burkholderiales	Burkholderiaceae	Pseudoduganella
MV9_contig_2199	12.28	90.2	blast;92.70	Bacteria	Actinobacteriota	Actinomycetia	Propionibacteriales	Nocardioidaceae	Nocardioides
MV9_contig_220	17.03	91.6	blast;93.90 iPHoP-RF;72.40	Bacteria	Actinobacteriota	Actinomycetia	Actinomycetales	Microbacteriaceae	Curtobacterium
MV9_contig_2212	9.21	90.9	blast;93.30 iPHoP-RF;75.40	Bacteria	Actinobacteriota	Actinomycetia	Actinomycetales	Dermatophilaceae
MV9_contig_2215	9.03	95.9	iPHoP-RF;97.10	Bacteria	Proteobacteria	Alphaproteobacteria	Rhizobiales	Rhizobiaceae	Pseudaminobacter
MV9_contig_2215	9.03	95.3	iPHoP-RF;96.70	Bacteria	Proteobacteria	Alphaproteobacteria	Rhizobiales	Rhizobiaceae	Mesorhizobium
MV9_contig_2215	9.03	94.9	iPHoP-RF;96.40	Bacteria	Proteobacteria	Alphaproteobacteria	Rhizobiales	Rhizobiaceae	Mesorhizobium
MV9_contig_2215	9.03	94.5	iPHoP-RF;96.10	Bacteria	Proteobacteria	Alphaproteobacteria	Rhizobiales	Rhizobiaceae	Aminobacter
MV9_contig_2237	6.44	92.2	iPHoP-RF;94.40	Bacteria	Actinobacteriota	Actinomycetia	Mycobacteriales	Micromonosporaceae	Micromonospora
MV9_contig_226	17.8	90.8	iPHoP-RF;84.80 RaFAH;77.50	Bacteria	Proteobacteria	Gammaproteobacteria	Pseudomonadales	Pseudomonadaceae	Pseudomonas
MV9_contig_23	22.69	91.2	blast;93.60 iPHoP-RF;83.10	Bacteria	Proteobacteria	Gammaproteobacteria	Burkholderiales	Burkholderiaceae	Massilia
MV9_contig_230	6.14	94.9	iPHoP-RF;96.40 CRISPR;53.10	Bacteria	Actinobacteriota	Actinomycetia	Mycobacteriales	Mycobacteriaceae	Mycobacterium
MV9_contig_233	3.92	90.3	iPHoP-RF;92.80	Bacteria	Actinobacteriota	Actinomycetia	Actinomycetales	Microbacteriaceae
MV9_contig_234	16.72	91	iPHoP-RF;93.40	Bacteria	Actinobacteriota	Actinomycetia	Streptomycetales	Streptomycetaceae	Streptomyces
MV9_contig_235	12.83	95.4	RaFAH;96.80	Bacteria	Actinobacteriota	Actinomycetia	Streptomycetales	Streptomycetaceae	Streptomyces
MV9_contig_243	13.04	94.5	iPHoP-RF;96.10	Bacteria	Proteobacteria	Gammaproteobacteria	Burkholderiales	Burkholderiaceae	Ramlibacter
MV9_contig_243	13.04	90.4	blast;92.90	Bacteria	Proteobacteria	Gammaproteobacteria	Burkholderiales	Burkholderiaceae	Pseudorhodoferax
MV9_contig_250	36.29	92.2	iPHoP-RF;94.40	Bacteria	Proteobacteria	Gammaproteobacteria	Burkholderiales	Burkholderiaceae	Massilia
MV9_contig_250	36.29	91	iPHoP-RF;93.40	Bacteria	Proteobacteria	Gammaproteobacteria	Burkholderiales	Burkholderiaceae	Pseudoduganella
MV9_contig_251	11.97	90	blast;92.50 iPHoP-RF;75.20	Bacteria	Actinobacteriota	Actinomycetia	Mycobacteriales	Micromonosporaceae	Micromonospora
MV9_contig_255	17.46	90.4	blast;92.90 iPHoP-RF;75.40	Bacteria	Actinobacteriota	Actinomycetia	Mycobacteriales	Micromonosporaceae	Micromonospora
MV9_contig_272	8.6	94	blast;95.80	Bacteria	Actinobacteriota	Actinomycetia	Propionibacteriales	Nocardioidaceae	Nocardioides
MV9_contig_278	19.83	100	RaFAH;98.30 iPHoP-RF;95.70 blast;92.80 CRISPR;54.70	Bacteria	Actinobacteriota	Actinomycetia	Streptomycetales	Streptomycetaceae	Streptomyces
MV9_contig_28	4.79	92.7	CRISPR;94.80 blast;93.80 iPHoP-RF;74.10	Bacteria	Actinobacteriota	Actinomycetia	Mycobacteriales	Micromonosporaceae	Micromonospora
MV9_contig_285	7.42	99.7	RaFAH;99.60 CRISPR;64.10	Bacteria	Actinobacteriota	Actinomycetia	Streptomycetales	Streptomycetaceae	Streptomyces
MV9_contig_285	7.42	93.5	iPHoP-RF;95.40	Bacteria	Actinobacteriota	Actinomycetia	Mycobacteriales	Mycobacteriaceae	Mycobacterium
MV9_contig_286	47.36	93.5	blast;95.40 iPHoP-RF;88.90	Bacteria	Proteobacteria	Gammaproteobacteria	Burkholderiales	Burkholderiaceae	Variovorax
MV9_contig_311	4.82	93.5	iPHoP-RF;95.40	Bacteria	Myxococcota	Myxococcia	Myxococcales	Myxococcaceae	Myxococcus
MV9_contig_321	9.4	90.8	blast;93.20 iPHoP-RF;59.20	Bacteria	Actinobacteriota	Actinomycetia	Mycobacteriales	Geodermatophilaceae	Blastococcus
MV9_contig_326	8.06	95.9	iPHoP-RF;97.10	Bacteria	Proteobacteria	Gammaproteobacteria	Burkholderiales	Burkholderiaceae	Ramlibacter
MV9_contig_333	19.94	90.7	blast;93.10 iPHoP-RF;72.60	Bacteria	Proteobacteria	Gammaproteobacteria	Burkholderiales	Burkholderiaceae	Massilia
MV9_contig_393	14.23	91.4	blast;93.70 iPHoP-RF;93.70	Bacteria	Actinobacteriota	Actinomycetia	Propionibacteriales	Nocardioidaceae	Nocardioides
MV9_contig_395	13.32	90.6	CRISPR;93.00 iPHoP-RF;61.70	Bacteria	Actinobacteriota	Actinomycetia	Streptomycetales	Streptomycetaceae	Streptomyces
MV9_contig_428	6.02	93.6	blast;95.50 iPHoP-RF;70.20	Bacteria	Actinobacteriota	Actinomycetia	Mycobacteriales	Pseudonocardiaceae	Actinophytocola
MV9_contig_429	6.54	95.3	iPHoP-RF;96.70	Bacteria	Proteobacteria	Gammaproteobacteria	Burkholderiales	Burkholderiaceae	Massilia
MV9_contig_435	17.96	94.5	iPHoP-RF;96.10	Bacteria	Actinobacteriota	Actinomycetia	Mycobacteriales	Mycobacteriaceae	Mycobacterium
MV9_contig_436	4.1	92.2	iPHoP-RF;94.40	Bacteria	Actinobacteriota	Actinomycetia	Mycobacteriales	Pseudonocardiaceae	Amycolatopsis
MV9_contig_466	31.44	92.6	iPHoP-RF;94.70	Bacteria	Proteobacteria	Gammaproteobacteria	Pseudomonadales	Pseudomonadaceae	Pseudomonas
MV9_contig_466	31.44	90.3	iPHoP-RF;92.80	Bacteria	Proteobacteria	Gammaproteobacteria	Pseudomonadales	Pseudomonadaceae	Pseudomonas
MV9_contig_480	13.2	91.5	blast;93.80	Bacteria	Actinobacteriota	Actinomycetia	Mycobacteriales	Micromonosporaceae	Micromonospora
MV9_contig_488	26.77	93.6	blast;95.50 iPHoP-RF;79.50	Bacteria	Actinobacteriota	Actinomycetia	Actinomycetales	Micrococcaceae	Arthrobacter
MV9_contig_488	26.77	93.1	iPHoP-RF;95.10	Bacteria	Actinobacteriota	Actinomycetia	Actinomycetales	Micrococcaceae	Paenarthrobacter
MV9_contig_492	31.14	93.9	iPHoP-RF;95.70	Bacteria	Actinobacteriota	Actinomycetia	Mycobacteriales	Mycobacteriaceae	Mycobacterium
MV9_contig_50	3.12	91.8	iPHoP-RF;94.10	Bacteria	Actinobacteriota	Actinomycetia	Propionibacteriales	Nocardioidaceae	Nocardioides
MV9_contig_51	4.97	90.8	blast;93.20 iPHoP-RF;57.10	Bacteria	Actinobacteriota	Actinomycetia	Actinomycetales	Cellulomonadaceae	Oerskovia
MV9_contig_511	14.09	99.7	blast;96.80 RaFAH;95.00 iPHoP-RF;88.90	Bacteria	Actinobacteriota	Actinomycetia	Mycobacteriales	Micromonosporaceae	Micromonospora
MV9_contig_511	14.09	95.9	iPHoP-RF;97.10	Bacteria	Actinobacteriota	Actinomycetia	Mycobacteriales	Micromonosporaceae	Actinoplanes
MV9_contig_511	14.09	95.3	iPHoP-RF;96.70	Bacteria	Actinobacteriota	Actinomycetia	Mycobacteriales	Micromonosporaceae	Phytohabitans
MV9_contig_518	3.53	94.9	iPHoP-RF;96.40 blast;93.90 CRISPR;59.00	Bacteria	Actinobacteriota	Actinomycetia	Streptomycetales	Streptomycetaceae	Streptomyces
MV9_contig_519	48.45	99.4	iPHoP-RF;97.10 CRISPR;96.80 blast;93.30 RaFAH;91.20	Bacteria	Actinobacteriota	Actinomycetia	Streptomycetales	Streptomycetaceae	Streptomyces
MV9_contig_530	3.38	91	blast;93.40 iPHoP-RF;82.80	Bacteria	Actinobacteriota	Actinomycetia	Actinomycetales	Microbacteriaceae	Microbacterium
MV9_contig_532	12.44	95.9	iPHoP-RF;97.10 blast;91.80 CRISPR;57.60	Bacteria	Actinobacteriota	Actinomycetia	Streptomycetales	Streptomycetaceae	Streptomyces
MV9_contig_532	12.44	94.9	iPHoP-RF;96.40	Bacteria	Actinobacteriota	Actinomycetia	Streptomycetales	Streptomycetaceae	Streptomyces
MV9_contig_533	2.91	95.3	blast;96.70 iPHoP-RF;76.40	Bacteria	Proteobacteria	Alphaproteobacteria	Rhizobiales	Devosiaceae	Devosia
MV9_contig_535	1.86	92.6	iPHoP-RF;94.70	Bacteria	Actinobacteriota	Actinomycetia	Mycobacteriales	Mycobacteriaceae	Mycobacterium
MV9_contig_537	21.6	91.8	iPHoP-RF;94.10	Bacteria	Actinobacteriota	Actinomycetia	Propionibacteriales	Nocardioidaceae	Aeromicrobium
MV9_contig_551	2.49	91.4	iPHoP-RF;93.70	Bacteria	Actinobacteriota	Actinomycetia	Streptomycetales	Streptomycetaceae	Streptomyces
MV9_contig_559	5.01	91	iPHoP-RF;93.40	Bacteria	Bacteroidota	Bacteroidia	Bacteroidales	UBA1556	4572-112
MV9_contig_560	8.95	90.7	blast;93.10 iPHoP-RF;91.80	Bacteria	Actinobacteriota	Actinomycetia	Mycobacteriales	Micromonosporaceae	Micromonospora
MV9_contig_594	7.1	95.3	iPHoP-RF;96.70	Bacteria	Actinobacteriota	Actinomycetia	Mycobacteriales	Mycobacteriaceae	Mycobacterium
MV9_contig_597	15.78	91.8	iPHoP-RF;94.10 CRISPR;53.40	Bacteria	Actinobacteriota	Actinomycetia	Streptomycetales	Streptomycetaceae	Streptomyces
MV9_contig_597	15.78	91.4	iPHoP-RF;93.70 blast;91.70 CRISPR;65.20	Bacteria	Actinobacteriota	Actinomycetia	Streptomycetales	Streptomycetaceae	Streptomyces
MV9_contig_615	5.9	94.9	iPHoP-RF;96.40	Bacteria	Actinobacteriota	Actinomycetia	Mycobacteriales	Mycobacteriaceae	Mycobacterium
MV9_contig_616	9.34	95.3	iPHoP-RF;96.70	Bacteria	Actinobacteriota	Actinomycetia	Actinomycetales	Micrococcaceae	Paenarthrobacter
MV9_contig_616	9.34	94.9	iPHoP-RF;96.40	Bacteria	Actinobacteriota	Actinomycetia	Actinomycetales	Micrococcaceae	MA-N2
MV9_contig_618	8.8	90.3	iPHoP-RF;92.80	Bacteria	Proteobacteria	Gammaproteobacteria	Burkholderiales	Burkholderiaceae	Massilia
MV9_contig_636	5.42	94.5	iPHoP-RF;96.10	Bacteria	Actinobacteriota	Actinomycetia	Mycobacteriales	Mycobacteriaceae	Dietzia
MV9_contig_649	7.22	94.5	iPHoP-RF;96.10	Bacteria	Actinobacteriota	Actinomycetia	Mycobacteriales	Mycobacteriaceae	Mycobacterium
MV9_contig_663	6.6	99	iPHoP-RF;94.40 CRISPR;94.20 blast;93.90 RaFAH;92.80	Bacteria	Actinobacteriota	Actinomycetia	Streptomycetales	Streptomycetaceae	Streptomyces
MV9_contig_699	7.96	97	RaFAH;97.90	Bacteria	Actinobacteriota	Actinomycetia	Streptomycetales	Streptomycetaceae	Streptomyces
MV9_contig_7	7.8	95.3	iPHoP-RF;96.70	Bacteria	Actinobacteriota	Actinomycetia	Mycobacteriales	Mycobacteriaceae	Mycobacterium
MV9_contig_709	43.2	99.9	CRISPR;99.20 iPHoP-RF;96.40 blast;93.80 RaFAH;89.80	Bacteria	Actinobacteriota	Actinomycetia	Streptomycetales	Streptomycetaceae	Streptomyces
MV9_contig_710	21.22	90.7	iPHoP-RF;93.10	Bacteria	Proteobacteria	Gammaproteobacteria	Pseudomonadales	Pseudomonadaceae	Pseudomonas
MV9_contig_717	15.39	91.8	RaFAH;94.10	Bacteria	Actinobacteriota	Actinomycetia	Streptomycetales	Streptomycetaceae	Streptomyces
MV9_contig_717	15.39	91.6	blast;93.90 iPHoP-RF;82.80 CRISPR;59.20	Bacteria	Actinobacteriota	Actinomycetia	Mycobacteriales	Micromonosporaceae	Micromonospora
MV9_contig_724	12.22	95.9	iPHoP-RF;97.10 blast;93.80 CRISPR;92.50	Bacteria	Actinobacteriota	Actinomycetia	Streptomycetales	Streptomycetaceae	Streptomyces
MV9_contig_746	3.49	91.4	iPHoP-RF;93.70	Bacteria	Proteobacteria	Gammaproteobacteria	Burkholderiales	Burkholderiaceae	Massilia
MV9_contig_746	3.49	90.3	iPHoP-RF;92.80	Bacteria	Proteobacteria	Gammaproteobacteria	Burkholderiales	Burkholderiaceae	Duganella
MV9_contig_760	4.21	93.5	iPHoP-RF;95.40	Bacteria	Actinobacteriota	Actinomycetia	Mycobacteriales	Mycobacteriaceae	Mycobacterium
MV9_contig_775	3.11	95.3	iPHoP-RF;96.70	Bacteria	Actinobacteriota	Actinomycetia	Mycobacteriales	Mycobacteriaceae	Mycobacterium
MV9_contig_792	6.42	92.6	iPHoP-RF;94.70	Bacteria	Actinobacteriota	Actinomycetia	Streptosporangiales	Streptosporangiaceae	Palsa-504
MV9_contig_821	5.5	90.6	blast;93.00 iPHoP-RF;74.10	Bacteria	Proteobacteria	Gammaproteobacteria	Burkholderiales	Burkholderiaceae	Massilia
MV9_contig_838	5.4	90.9	blast;93.30 iPHoP-RF;87.60	Bacteria	Actinobacteriota	Actinomycetia	Actinomycetales	Micrococcaceae	Arthrobacter
MV9_contig_839	6.64	90.1	blast;91.50 iPHoP-RF;78.70 RaFAH;56.20	Bacteria	Actinobacteriota	Actinomycetia	Streptomycetales	Streptomycetaceae	Streptomyces
MV9_contig_842	28.88	94.5	iPHoP-RF;96.10 CRISPR;96.00 blast;93.20	Bacteria	Actinobacteriota	Actinomycetia	Streptomycetales	Streptomycetaceae	Streptomyces
MV9_contig_859	31.43	99.7	iPHoP-RF;96.70 CRISPR;95.30 RaFAH;95.10 blast;92.30	Bacteria	Actinobacteriota	Actinomycetia	Streptomycetales	Streptomycetaceae	Streptomyces
MV9_contig_859	31.43	91.4	iPHoP-RF;93.70	Bacteria	Actinobacteriota	Actinomycetia	Streptomycetales	Streptomycetaceae	Streptomyces
MV9_contig_869	4.77	95.3	iPHoP-RF;96.70	Bacteria	Actinobacteriota	Actinomycetia	Mycobacteriales	Mycobacteriaceae	Rhodococcus
MV9_contig_869	4.77	91.4	iPHoP-RF;93.70	Bacteria	Actinobacteriota	Actinomycetia	Mycobacteriales	Mycobacteriaceae	ID1734
MV9_contig_898	5.08	91	iPHoP-RF;93.40	Bacteria	Actinobacteriota	Actinomycetia	Mycobacteriales	Mycobacteriaceae	Mycobacterium
MV9_contig_90	9.66	94.5	iPHoP-RF;96.10	Bacteria	Actinobacteriota	Actinomycetia	Mycobacteriales	Mycobacteriaceae	Mycobacterium
MV9_contig_929	2.38	92.6	iPHoP-RF;94.70 blast;92.10	Bacteria	Actinobacteriota	Actinomycetia	Streptomycetales	Streptomycetaceae	Streptomyces
MV9_contig_941	4.84	95.9	iPHoP-RF;97.10	Bacteria	Actinobacteriota	Actinomycetia	Mycobacteriales	Mycobacteriaceae	Mycobacterium
MV9_contig_947	3.98	95.9	iPHoP-RF;97.10	Bacteria	Actinobacteriota	Actinomycetia	Streptomycetales	Streptomycetaceae	Streptomyces
MV9_contig_952	16.23	99.6	CRISPR;98.50 iPHoP-RF;93.10 blast;92.20 RaFAH;86.60	Bacteria	Actinobacteriota	Actinomycetia	Streptomycetales	Streptomycetaceae	Streptomyces
MV9_contig_952	16.23	96.3	CRISPR;97.40	Bacteria	Actinobacteriota	Coriobacteriia	Coriobacteriales	Coriobacteriaceae	Collinsella
MV9_contig_953	8.17	94.9	iPHoP-RF;96.40	Bacteria	Actinobacteriota	Actinomycetia	Mycobacteriales	Mycobacteriaceae	Mycobacterium
MV9_contig_96	11.66	97.8	CRISPR;98.40 iPHoP-RF;96.10 blast;93.50	Bacteria	Actinobacteriota	Actinomycetia	Streptomycetales	Streptomycetaceae	Streptomyces
MV9_contig_980	5.01	93.5	iPHoP-RF;95.40 CRISPR;65.40	Bacteria	Actinobacteriota	Actinomycetia	Streptomycetales	Streptomycetaceae	Streptomyces
MV9_contig_996	25.39	95.9	iPHoP-RF;97.10	Bacteria	Actinobacteriota	Actinomycetia	Mycobacteriales	Micromonosporaceae	Micromonospora
MV9_contig_998	13.58	90.4	blast;92.90 iPHoP-RF;66.80	Bacteria	Actinobacteriota	Actinomycetia	Propionibacteriales	Nocardioidaceae	Nocardioides
QV24_contig_173	4.08	94.5	iPHoP-RF;96.10	Bacteria	Actinobacteriota	Actinomycetia	Mycobacteriales	Pseudonocardiaceae	Pseudonocardia
QV24_contig_178	4.49	91.6	blast;93.90 iPHoP-RF;71.10	Bacteria	Actinobacteriota	Actinomycetia	Propionibacteriales	Kribbellaceae	Kribbella
QV24_contig_185	16.27	90.7	iPHoP-RF;93.10	Bacteria	Firmicutes	Bacilli	Paenibacillales	Paenibacillaceae	Paenibacillus
QV24_contig_228	12.28	95.9	iPHoP-RF;97.10 blast;92.00	Bacteria	Actinobacteriota	Actinomycetia	Streptomycetales	Streptomycetaceae	Streptomyces
QV24_contig_26	4.5	95.3	iPHoP-RF;96.70 blast;93.90	Bacteria	Actinobacteriota	Actinomycetia	Streptomycetales	Streptomycetaceae	Streptomyces
QV24_contig_266	38.47	100	RaFAH;96.90 iPHoP-RF;94.40 blast;93.80 CRISPR;79.00	Bacteria	Actinobacteriota	Actinomycetia	Streptomycetales	Streptomycetaceae	Streptomyces
QV24_contig_317	8.98	92.6	iPHoP-RF;94.70	Bacteria	Actinobacteriota	Actinomycetia	Mycobacteriales	Mycobacteriaceae	Mycobacterium
QV24_contig_341	13.65	96.3	blast;93.30 RaFAH;80.30 iPHoP-RF;76.60	Bacteria	Actinobacteriota	Actinomycetia	Streptomycetales	Streptomycetaceae	Streptomyces
QV24_contig_423	2.13	91.4	iPHoP-RF;93.70	Bacteria	Actinobacteriota	Actinomycetia	Mycobacteriales	Micromonosporaceae	Actinoplanes
QV24_contig_435	2.46	94.9	iPHoP-RF;96.40	Bacteria	Actinobacteriota	Actinomycetia	Mycobacteriales	Mycobacteriaceae	Mycobacterium
QV24_contig_44	58.39	93.5	iPHoP-RF;95.40 blast;94.70 CRISPR;68.00	Bacteria	Actinobacteriota	Actinomycetia	Streptomycetales	Streptomycetaceae	Streptomyces
QV24_contig_451	10.76	92.3	blast;94.50 iPHoP-RF;65.80	Bacteria	Actinobacteriota	Actinomycetia	Mycobacteriales	Micromonosporaceae	Micromonospora
QV24_contig_46	8.46	94.9	iPHoP-RF;96.40	Bacteria	Actinobacteriota	Actinomycetia	Mycobacteriales	Mycobacteriaceae	Mycobacterium
QV24_contig_545	11.83	90.7	iPHoP-RF;93.10 blast;92.10 CRISPR;90.90	Bacteria	Actinobacteriota	Actinomycetia	Streptomycetales	Streptomycetaceae	Streptomyces
QV24_contig_622	5.25	91.2	blast;93.60 iPHoP-RF;56.20	Bacteria	Actinobacteriota	Actinomycetia	Propionibacteriales	Nocardioidaceae	Nocardioides
QV24_contig_66	5.12	91.4	blast;93.70 iPHoP-RF;71.90	Bacteria	Actinobacteriota	Actinomycetia	Mycobacteriales	Micromonosporaceae	Micromonospora
QV24_contig_665	3.2	93.5	iPHoP-RF;95.40 blast;94.20	Bacteria	Actinobacteriota	Actinomycetia	Streptomycetales	Streptomycetaceae	Streptomyces
QV24_contig_669	2.59	95.9	iPHoP-RF;97.10	Bacteria	Actinobacteriota	Actinomycetia	Mycobacteriales	Mycobacteriaceae	Mycobacterium
QV24_contig_89	14.34	90.2	RaFAH;92.70	Bacteria	Actinobacteriota	Actinomycetia	Streptomycetales	Streptomycetaceae	Streptomyces
QV24_contig_1	3.29	90.7	iPHoP-RF;93.10	Bacteria	Actinobacteriota	Actinomycetia	Mycobacteriales	Mycobacteriaceae	Mycobacterium
QV24_contig_102	5.41	91.8	iPHoP-RF;94.10	Bacteria	Actinobacteriota	Actinomycetia	Streptomycetales	Streptomycetaceae	Streptomyces
QV24_contig_107	5.69	90.9	blast;93.30 iPHoP-RF;67.30	Bacteria	Actinobacteriota	Actinomycetia	Mycobacteriales	Micromonosporaceae	Micromonospora
QV24_contig_108	3.52	95.3	iPHoP-RF;96.70 blast;92.90 CRISPR;50.40	Bacteria	Actinobacteriota	Actinomycetia	Streptomycetales	Streptomycetaceae	Streptomyces
QV24_contig_109	5.01	94.9	iPHoP-RF;96.40	Bacteria	Actinobacteriota	Actinomycetia	Mycobacteriales	Mycobacteriaceae	Mycobacterium
QV24_contig_111	2.13	95.9	iPHoP-RF;97.10 blast;91.90 CRISPR;88.00	Bacteria	Actinobacteriota	Actinomycetia	Streptomycetales	Streptomycetaceae	Streptomyces
QV24_contig_115	36.31	92.2	iPHoP-RF;94.40	Bacteria	Actinobacteriota	Actinomycetia	Actinomycetales	Micrococcaceae	Arthrobacter
QV24_contig_117	28.36	98.2	CRISPR;98.70 iPHoP-RF;97.10 blast;92.90	Bacteria	Actinobacteriota	Actinomycetia	Streptomycetales	Streptomycetaceae	Streptomyces
QV24_contig_124	12.91	93.1	iPHoP-RF;95.10	Bacteria	Actinobacteriota	Actinomycetia	Mycobacteriales	Mycobacteriaceae	Mycobacterium
QV24_contig_128	6.03	92.2	blast;94.40	Bacteria	Actinobacteriota	Actinomycetia	Mycobacteriales	Geodermatophilaceae	Geodermatophilus
QV24_contig_133	8.84	94.9	iPHoP-RF;96.40 blast;91.50	Bacteria	Actinobacteriota	Actinomycetia	Propionibacteriales	Kribbellaceae	Kribbella
QV24_contig_134	9.24	95.3	iPHoP-RF;96.70 blast;93.60 CRISPR;67.30	Bacteria	Actinobacteriota	Actinomycetia	Streptomycetales	Streptomycetaceae	Streptomyces
QV24_contig_137	7.56	95.9	iPHoP-RF;97.10 CRISPR;94.20 blast;93.90	Bacteria	Actinobacteriota	Actinomycetia	Streptomycetales	Streptomycetaceae	Streptomyces
QV24_contig_147	4.06	92	blast;94.20 iPHoP-RF;88.90	Bacteria	Actinobacteriota	Actinomycetia	Streptomycetales	Streptomycetaceae	Streptomyces
QV24_contig_149	5.12	92.6	iPHoP-RF;94.70	Bacteria	Actinobacteriota	Actinomycetia	Mycobacteriales	Mycobacteriaceae	Mycobacterium
QV24_contig_156	14.71	93.5	iPHoP-RF;95.40	Bacteria	Actinobacteriota	Actinomycetia	Mycobacteriales	Mycobacteriaceae	Mycobacterium
QV24_contig_160	20.62	95.9	iPHoP-RF;97.10 blast;93.30 CRISPR;70.00	Bacteria	Actinobacteriota	Actinomycetia	Streptomycetales	Streptomycetaceae	Streptomyces
QV24_contig_162	28.93	91.2	blast;93.60 iPHoP-RF;67.70	Bacteria	Actinobacteriota	Actinomycetia	Streptosporangiales	Streptosporangiaceae	Nocardiopsis
QV24_contig_17	9.33	96.3	CRISPR;97.40 iPHoP-RF;63.30	Bacteria	Actinobacteriota	Actinomycetia	Mycobacteriales	Mycobacteriaceae	Mycobacterium
QV24_contig_176	38.98	93.9	iPHoP-RF;95.70	Bacteria	Actinobacteriota	Actinomycetia	Mycobacteriales	Mycobacteriaceae	Mycobacterium
QV24_contig_180	7.68	100	RaFAH;98.00 iPHoP-RF;96.40 blast;93.50 CRISPR;90.40	Bacteria	Actinobacteriota	Actinomycetia	Streptomycetales	Streptomycetaceae	Streptomyces
QV24_contig_184	7.18	100	RaFAH;97.50 iPHoP-RF;95.10 blast;93.10	Bacteria	Actinobacteriota	Actinomycetia	Streptomycetales	Streptomycetaceae	Streptomyces
QV24_contig_192	14.54	98.1	iPHoP-RF;96.10 blast;93.00 CRISPR;82.20 RaFAH;81.70	Bacteria	Actinobacteriota	Actinomycetia	Streptomycetales	Streptomycetaceae	Streptomyces
QV24_contig_194	8	91.6	blast;93.90 iPHoP-RF;59.20	Bacteria	Actinobacteriota	Actinomycetia	Mycobacteriales	Micromonosporaceae	Planosporangium
QV24_contig_195	11.52	93.5	blast;95.40	Bacteria	Proteobacteria	Alphaproteobacteria	Rhizobiales	Xanthobacteraceae	Bradyrhizobium
QV24_contig_197	16.32	94.9	iPHoP-RF;96.40	Bacteria	Actinobacteriota	Actinomycetia	Mycobacteriales	Mycobacteriaceae	Mycobacterium
QV24_contig_204	1.83	91.4	blast;93.70 iPHoP-RF;78.30 CRISPR;65.00	Bacteria	Actinobacteriota	Actinomycetia	Mycobacteriales	Micromonosporaceae	Micromonospora
QV24_contig_205	6.64	95.9	iPHoP-RF;97.10	Bacteria	Actinobacteriota	Actinomycetia	Mycobacteriales	Mycobacteriaceae	Mycobacterium
QV24_contig_210	15.52	94.9	iPHoP-RF;96.40	Bacteria	Actinobacteriota	Actinomycetia	Mycobacteriales	Mycobacteriaceae	Mycobacterium
QV24_contig_229	3.23	92.2	iPHoP-RF;94.40 blast;93.30	Bacteria	Actinobacteriota	Actinomycetia	Mycobacteriales	Micromonosporaceae	Micromonospora
QV24_contig_246	2.64	94	CRISPR;95.80 iPHoP-RF;77.10	Bacteria	Actinobacteriota	Actinomycetia	Mycobacteriales	Micromonosporaceae	Actinoplanes
QV24_contig_249	20.05	95.9	iPHoP-RF;97.10	Bacteria	Actinobacteriota	Actinomycetia	Mycobacteriales	Micromonosporaceae	Phytohabitans
QV24_contig_249	20.05	90.7	iPHoP-RF;93.10	Bacteria	Actinobacteriota	Actinomycetia	Mycobacteriales	Micromonosporaceae	Micromonospora
QV24_contig_25	4.56	92.2	iPHoP-RF;94.40	Bacteria	Firmicutes	Bacilli	Paenibacillales	Paenibacillaceae	Paenibacillus
QV24_contig_251	5.08	93.6	blast;95.50	Bacteria	Actinobacteriota	Actinomycetia	Mycobacteriales	Geodermatophilaceae	Geodermatophilus
QV24_contig_270	3.84	91.8	iPHoP-RF;94.10	Bacteria	Actinobacteriota	Actinomycetia	Mycobacteriales	Pseudonocardiaceae	Amycolatopsis
QV24_contig_275	3.83	91	iPHoP-RF;93.40	Bacteria	Actinobacteriota	Actinomycetia	Propionibacteriales	Kribbellaceae	Kribbella
QV24_contig_283	9.8	92.6	iPHoP-RF;94.70	Bacteria	Actinobacteriota	Actinomycetia	Mycobacteriales	Mycobacteriaceae	Mycobacterium
QV24_contig_294	8.7	90.9	blast;93.30	Bacteria	Actinobacteriota	Actinomycetia	Streptosporangiales	Streptosporangiaceae	Sphaerisporangium
QV24_contig_297	3.99	92.6	iPHoP-RF;94.70 blast;94.20	Bacteria	Actinobacteriota	Actinomycetia	Streptomycetales	Streptomycetaceae	Streptomyces
QV24_contig_300	5.68	92.1	CRISPR;94.30 iPHoP-RF;70.60	Bacteria	Actinobacteriota	Actinomycetia	Mycobacteriales	Micromonosporaceae	Micromonospora
QV24_contig_302	18.22	90.7	blast;93.10 iPHoP-RF;74.30	Bacteria	Actinobacteriota	Actinomycetia	Mycobacteriales	Geodermatophilaceae	Blastococcus
QV24_contig_304	3.14	91	iPHoP-RF;93.40	Bacteria	Actinobacteriota	Actinomycetia	Propionibacteriales	Kribbellaceae	Kribbella
QV24_contig_307	6.91	95.9	iPHoP-RF;97.10 blast;95.20 CRISPR;75.20	Bacteria	Actinobacteriota	Actinomycetia	Streptomycetales	Streptomycetaceae	Streptomyces
QV24_contig_309	1.33	91.4	iPHoP-RF;93.70	Bacteria	Actinobacteriota	Actinomycetia	Mycobacteriales	Mycobacteriaceae	Mycobacterium
QV24_contig_318	10.11	94.5	iPHoP-RF;96.10 blast;93.90	Bacteria	Actinobacteriota	Actinomycetia	Streptomycetales	Streptomycetaceae	Streptomyces
QV24_contig_319	11.62	94.2	blast;95.90 iPHoP-RF;53.60	Bacteria	Actinobacteriota	Actinomycetia	Mycobacteriales	Micromonosporaceae	Micromonospora
QV24_contig_327	4.5	91.2	RaFAH;82.70 iPHoP-RF;81.40	Bacteria	Actinobacteriota	Actinomycetia	Mycobacteriales	Micromonosporaceae	Micromonospora
QV24_contig_335	55.42	96.2	CRISPR;97.30 iPHoP-RF;94.40 blast;93.70	Bacteria	Actinobacteriota	Actinomycetia	Streptomycetales	Streptomycetaceae	Streptomyces
QV24_contig_342	5.59	90.7	iPHoP-RF;93.10	Bacteria	Firmicutes	Bacilli	Paenibacillales	Paenibacillaceae	Paenibacillus
QV24_contig_344	5.93	91.6	blast;93.90 iPHoP-RF;53.80	Bacteria	Actinobacteriota	Actinomycetia	Mycobacteriales	Pseudonocardiaceae	Amycolatopsis
QV24_contig_347	7.38	94.2	blast;95.90 iPHoP-RF;78.50	Bacteria	Actinobacteriota	Actinomycetia	Mycobacteriales	Micromonosporaceae	Dactylosporangium
QV24_contig_352	10.56	91.8	iPHoP-RF;94.10	Bacteria	Firmicutes	Bacilli	Paenibacillales	Paenibacillaceae	Paenibacillus
QV24_contig_353	9.43	91.5	blast;93.80	Bacteria	Actinobacteriota	Actinomycetia	Mycobacteriales	Geodermatophilaceae	Geodermatophilus
QV24_contig_354	2.71	94.9	iPHoP-RF;96.40 blast;93.20 CRISPR;85.60	Bacteria	Actinobacteriota	Actinomycetia	Streptomycetales	Streptomycetaceae	Streptomyces
QV24_contig_354	2.71	93.5	iPHoP-RF;95.40	Bacteria	Actinobacteriota	Actinomycetia	Streptomycetales	Streptomycetaceae	Streptomyces
QV24_contig_359	6.12	94.5	iPHoP-RF;96.10	Bacteria	Actinobacteriota	Actinomycetia	Mycobacteriales	Micromonosporaceae	Actinoplanes
QV24_contig_359	6.12	93.9	iPHoP-RF;95.70 blast;94.40	Bacteria	Actinobacteriota	Actinomycetia	Mycobacteriales	Micromonosporaceae	Micromonospora
QV24_contig_361	25.67	92.2	iPHoP-RF;94.40 blast;91.80 CRISPR;73.10	Bacteria	Actinobacteriota	Actinomycetia	Streptomycetales	Streptomycetaceae	Streptomyces
QV24_contig_366	12.84	95.3	iPHoP-RF;96.70	Bacteria	Actinobacteriota	Actinomycetia	Mycobacteriales	Mycobacteriaceae	Mycobacterium
QV24_contig_380		92.2	iPHoP-RF;94.40	Bacteria	Firmicutes	Bacilli	Paenibacillales	Paenibacillaceae	Paenibacillus
QV24_contig_383	6.11	93.5	iPHoP-RF;95.40 blast;89.10	Bacteria	Actinobacteriota	Actinomycetia	Mycobacteriales	Micromonosporaceae	Micromonospora
QV24_contig_394	17.21	91.5	blast;93.80 iPHoP-RF;91.10	Bacteria	Actinobacteriota	Actinomycetia	Streptomycetales	Streptomycetaceae	Streptomyces
QV24_contig_395	27.07	91.5	CRISPR;93.80	Bacteria	Actinobacteriota	Actinomycetia	Streptosporangiales	Streptosporangiaceae	Streptosporangium
QV24_contig_395	27.07	90.3	iPHoP-RF;92.80	Bacteria	Actinobacteriota	Actinomycetia	Mycobacteriales	Mycobacteriaceae	Dietzia
QV24_contig_402	3.81	95.9	iPHoP-RF;97.10 blast;92.50	Bacteria	Actinobacteriota	Actinomycetia	Streptomycetales	Streptomycetaceae	Streptomyces
QV24_contig_402	3.81	93.1	iPHoP-RF;95.10	Bacteria	Actinobacteriota	Actinomycetia	Streptomycetales	Streptomycetaceae	Streptomyces
QV24_contig_402	3.81	91	iPHoP-RF;93.40	Bacteria	Actinobacteriota	Actinomycetia	Streptomycetales	Streptomycetaceae	Streptomyces
QV24_contig_405	3.62	92	CRISPR;94.20	Bacteria	Actinobacteriota	Actinomycetia	Streptomycetales	Streptomycetaceae	Streptomyces
QV24_contig_409	9.24	94.9	blast;96.40 iPHoP-RF;52.50	Bacteria	Actinobacteriota	Actinomycetia	Streptosporangiales	Streptosporangiaceae	Actinomadura
QV24_contig_413	2.11	90.3	iPHoP-RF;92.80	Bacteria	Actinobacteriota	Actinomycetia	Mycobacteriales	Micromonosporaceae	Micromonospora
QV24_contig_416	12.86	93.9	iPHoP-RF;95.70 blast;93.60 CRISPR;61.60	Bacteria	Actinobacteriota	Actinomycetia	Streptomycetales	Streptomycetaceae	Streptomyces
QV24_contig_419	5.04	96.6	RaFAH;97.60	Bacteria	Actinobacteriota	Actinomycetia	Streptomycetales	Streptomycetaceae	Streptomyces
QV24_contig_424	9.15	93.5	iPHoP-RF;95.40	Bacteria	Firmicutes	Bacilli	Paenibacillales	Paenibacillaceae	GP183
QV24_contig_427	13.93	93.5	iPHoP-RF;95.40	Bacteria	Actinobacteriota	Actinomycetia	Streptomycetales	Streptomycetaceae	Streptomyces
QV24_contig_441	6.36	90.1	blast;92.60 iPHoP-RF;56.00	Bacteria	Actinobacteriota	Actinomycetia	Streptosporangiales	Streptosporangiaceae	Spirillospora
QV24_contig_446	4.21	93.9	iPHoP-RF;95.70	Bacteria	Firmicutes	Bacilli	Paenibacillales	Paenibacillaceae	Paenibacillus
QV24_contig_450	12.95	92.6	iPHoP-RF;94.70 CRISPR;54.80	Bacteria	Actinobacteriota	Actinomycetia	Mycobacteriales	Micromonosporaceae	Micromonospora
QV24_contig_450	12.95	91.7	RaFAH;94.00	Bacteria	Actinobacteriota	Actinomycetia	Streptomycetales	Streptomycetaceae	Streptomyces
QV24_contig_464	7	95.6	CRISPR;96.90 iPHoP-RF;96.40 blast;93.80	Bacteria	Actinobacteriota	Actinomycetia	Streptomycetales	Streptomycetaceae	Streptomyces
QV24_contig_465	10.61	94.5	iPHoP-RF;96.10	Bacteria	Actinobacteriota	Actinomycetia	Mycobacteriales	Mycobacteriaceae	Mycobacterium
QV24_contig_469	4.6	90.7	blast;93.10 iPHoP-RF;71.10	Bacteria	Actinobacteriota	Actinomycetia	Mycobacteriales	Micromonosporaceae	Micromonospora
QV24_contig_479	3.49	94.5	iPHoP-RF;96.10 blast;93.80 CRISPR;83.30	Bacteria	Actinobacteriota	Actinomycetia	Streptomycetales	Streptomycetaceae	Streptomyces
QV24_contig_485	7.6	94.5	iPHoP-RF;96.10	Bacteria	Actinobacteriota	Actinomycetia	Mycobacteriales	Mycobacteriaceae	Mycobacterium
QV24_contig_49	11.06	92.1	blast;94.30 iPHoP-RF;87.90	Bacteria	Actinobacteriota	Actinomycetia	Streptomycetales	Streptomycetaceae	Streptomyces
QV24_contig_500	9.3	92.3	RaFAH;86.30 iPHoP-RF;79.80	Bacteria	Actinobacteriota	Actinomycetia	Mycobacteriales	Micromonosporaceae	Micromonospora
QV24_contig_507	3.02	98.2	iPHoP-RF;93.70 RaFAH;89.50	Bacteria	Actinobacteriota	Actinomycetia	Mycobacteriales	Mycobacteriaceae	Mycobacterium
QV24_contig_508	6.56	92.6	iPHoP-RF;94.70 blast;93.80 CRISPR;93.10	Bacteria	Actinobacteriota	Actinomycetia	Streptomycetales	Streptomycetaceae	Streptomyces
QV24_contig_509	16.73	92.2	iPHoP-RF;94.40	Bacteria	Actinobacteriota	Actinomycetia	Mycobacteriales	Mycobacteriaceae	Mycobacterium
QV24_contig_512	4.3	93.2	blast;95.20 iPHoP-RF;78.70	Bacteria	Actinobacteriota	Actinomycetia	Mycobacteriales	Micromonosporaceae	Micromonospora
QV24_contig_517	7.83	97.9	RaFAH;93.40 CRISPR;89.00	Bacteria	Actinobacteriota	Actinomycetia	Streptomycetales	Streptomycetaceae	Streptomyces
QV24_contig_518	9.49	93.8	CRISPR;95.60	Bacteria	Actinobacteriota	Actinomycetia	Streptosporangiales	Streptosporangiaceae	Spirillospora
QV24_contig_52	6.57	92	blast;94.20 iPHoP-RF;81.90	Bacteria	Actinobacteriota	Actinomycetia	Mycobacteriales	Micromonosporaceae	Micromonospora
QV24_contig_531	25.5	91.2	blast;93.60 iPHoP-RF;59.80	Bacteria	Actinobacteriota	Actinomycetia	Propionibacteriales	Nocardioidaceae	Nocardioides
QV24_contig_532	4.1	95.9	iPHoP-RF;97.10	Bacteria	Proteobacteria	Alphaproteobacteria	Rhizobiales	Xanthobacteraceae	Bradyrhizobium
QV24_contig_532	4.1	93.1	iPHoP-RF;95.10	Bacteria	Proteobacteria	Alphaproteobacteria	Rhizobiales	Xanthobacteraceae
QV24_contig_532	4.1	90.3	iPHoP-RF;92.80	Bacteria	Proteobacteria	Alphaproteobacteria	Rhizobiales	Xanthobacteraceae	Afipia
QV24_contig_535	5.32	92.6	iPHoP-RF;94.70 CRISPR;69.80	Bacteria	Actinobacteriota	Actinomycetia	Mycobacteriales	Micromonosporaceae	Micromonospora
QV24_contig_537	5.96	97.3	CRISPR;98.10 iPHoP-RF;95.10 blast;93.90	Bacteria	Actinobacteriota	Actinomycetia	Streptomycetales	Streptomycetaceae	Streptomyces
QV24_contig_540	9.38	93.5	iPHoP-RF;95.40 blast;88.50	Bacteria	Actinobacteriota	Actinomycetia	Streptomycetales	Streptomycetaceae	Streptomyces
QV24_contig_542	5.47	91.6	CRISPR;93.90	Bacteria	Actinobacteriota	Actinomycetia	Streptomycetales	Streptomycetaceae	Streptomyces
QV24_contig_547	12.35	90.3	iPHoP-RF;92.80	Bacteria	Actinobacteriota	Actinomycetia	Mycobacteriales	Mycobacteriaceae	Mycobacterium
QV24_contig_553	9.69	90.4	blast;92.90 iPHoP-RF;87.30	Bacteria	Actinobacteriota	Actinomycetia	Propionibacteriales	Kribbellaceae	Kribbella
QV24_contig_556	9.06	97.3	CRISPR;98.10 iPHoP-RF;94.10 blast;93.70	Bacteria	Actinobacteriota	Actinomycetia	Streptomycetales	Streptomycetaceae	Streptomyces
QV24_contig_559	2.36	90.3	blast;92.80	Bacteria	Actinobacteriota	Actinomycetia	Mycobacteriales	Micromonosporaceae	Micromonospora
QV24_contig_562	5.97	98.1	CRISPR;94.30 blast;93.70 RaFAH;88.00 iPHoP-RF;83.10	Bacteria	Actinobacteriota	Actinomycetia	Streptomycetales	Streptomycetaceae	Streptomyces
QV24_contig_563	28.14	90.3	iPHoP-RF;92.80	Bacteria	Actinobacteriota	Actinomycetia	Actinomycetales	Micrococcaceae	Paenarthrobacter
QV24_contig_570	26.23	97.6	CRISPR;96.60 blast;92.00 iPHoP-RF;80.60 RaFAH;75.70	Bacteria	Actinobacteriota	Actinomycetia	Streptomycetales	Streptomycetaceae	Streptomyces
QV24_contig_574	7.77	93.1	iPHoP-RF;95.10	Bacteria	Actinobacteriota	Actinomycetia	Mycobacteriales	Mycobacteriaceae	Mycobacterium
QV24_contig_581	10.78	95.9	iPHoP-RF;97.10 blast;94.60 CRISPR;85.30	Bacteria	Actinobacteriota	Actinomycetia	Streptomycetales	Streptomycetaceae	Streptomyces
QV24_contig_581	10.78	93.1	iPHoP-RF;95.10	Bacteria	Actinobacteriota	Actinomycetia	Streptomycetales	Streptomycetaceae	Streptomyces
QV24_contig_60	18.15	91	RaFAH;93.40	Bacteria	Actinobacteriota	Actinomycetia	Streptomycetales	Streptomycetaceae	Streptomyces
QV24_contig_609	12.18	91.1	blast;93.50 iPHoP-RF;76.80	Bacteria	Actinobacteriota	Actinomycetia	Actinomycetales	Dermatophilaceae	Terrabacter
QV24_contig_612	5.59	91	iPHoP-RF;93.40	Bacteria	Firmicutes	Bacilli	Paenibacillales	Paenibacillaceae	Paenibacillus
QV24_contig_62	8.72	90.4	blast;92.90	Bacteria	Actinobacteriota	Actinomycetia	Mycobacteriales	Micromonosporaceae	Planosporangium
QV24_contig_625	6.14	90.3	iPHoP-RF;92.80	Bacteria	Firmicutes	Bacilli	Paenibacillales	Paenibacillaceae	Paenibacillus
QV24_contig_626	4.73	92.6	iPHoP-RF;94.70	Bacteria	Proteobacteria	Alphaproteobacteria	Rhizobiales	Xanthobacteraceae	Bradyrhizobium
QV24_contig_629	6.45	94.9	iPHoP-RF;96.40 blast;94.60 CRISPR;73.70	Bacteria	Actinobacteriota	Actinomycetia	Streptomycetales	Streptomycetaceae	Streptomyces
QV24_contig_630	12.68	91.4	blast;93.70 CRISPR;85.30 iPHoP-RF;83.90	Bacteria	Actinobacteriota	Actinomycetia	Streptosporangiales	Streptosporangiaceae	Nonomuraea
QV24_contig_639	1.2	92.2	iPHoP-RF;94.40	Bacteria	Actinobacteriota	Actinomycetia	Streptomycetales	Streptomycetaceae	Streptomyces
QV24_contig_643	11.72	93.1	iPHoP-RF;95.10	Bacteria	Actinobacteriota	Actinomycetia	Mycobacteriales	Mycobacteriaceae	Mycobacterium
QV24_contig_662	4.06	91	blast;93.40 iPHoP-RF;76.60	Bacteria	Actinobacteriota	Actinomycetia	Streptomycetales	Streptomycetaceae	Streptomyces
QV24_contig_681	24.59	99.1	iPHoP-RF;97.10 CRISPR;96.00 blast;93.90 RaFAH;88.70	Bacteria	Actinobacteriota	Actinomycetia	Streptomycetales	Streptomycetaceae	Streptomyces
QV24_contig_681	24.59	92.6	iPHoP-RF;94.70	Bacteria	Actinobacteriota	Actinomycetia	Streptomycetales	Streptomycetaceae	Streptomyces
QV24_contig_684	9.02	92.5	CRISPR;94.60	Bacteria	Actinobacteriota	Coriobacteriia	Coriobacteriales	Coriobacteriaceae	Collinsella
QV24_contig_689	16.39	91.2	blast;93.60 iPHoP-RF;66.00	Bacteria	Proteobacteria	Gammaproteobacteria	Burkholderiales	Burkholderiaceae	Massilia
QV24_contig_691	5.58	99.1	CRISPR;94.70 blast;94.40 iPHoP-RF;93.70 RaFAH;93.30	Bacteria	Actinobacteriota	Actinomycetia	Streptomycetales	Streptomycetaceae	Streptomyces
QV24_contig_691	5.58	95.3	CRISPR;96.70 iPHoP-RF;72.60	Bacteria	Actinobacteriota	Actinomycetia	Streptomycetales	Streptomycetaceae	Streptomyces
QV24_contig_7	4	93.9	iPHoP-RF;95.70	Bacteria	Actinobacteriota	Actinomycetia	Mycobacteriales	Mycobacteriaceae	Mycobacterium
QV24_contig_70	33.9	97.8	blast;91.90 RaFAH;90.00 iPHoP-RF;82.50	Bacteria	Actinobacteriota	Actinomycetia	Mycobacteriales	Micromonosporaceae	Micromonospora
QV24_contig_70	33.9	92.7	CRISPR;94.80	Bacteria	Actinobacteriota	Actinomycetia	Streptomycetales	Streptomycetaceae	Streptomyces
QV24_contig_75	17.63	94.9	iPHoP-RF;96.40	Bacteria	Actinobacteriota	Actinomycetia	Mycobacteriales	Mycobacteriaceae	Mycobacterium
QV24_contig_8	4.79	94.6	blast;96.20	Bacteria	Firmicutes	Bacilli	Paenibacillales	Paenibacillaceae	Paenibacillus
QV24_contig_85	47.49	91	blast;93.40 iPHoP-RF;92.10	Bacteria	Actinobacteriota	Actinomycetia	Mycobacteriales	Micromonosporaceae	Micromonospora
QV24_contig_88	18.07	91	blast;93.40 iPHoP-RF;80.80	Bacteria	Actinobacteriota	Actinomycetia	Mycobacteriales	Micromonosporaceae	Micromonospora
QV24_contig_92	6.32	90.7	iPHoP-RF;93.10	Bacteria	Actinobacteriota	Actinomycetia	Mycobacteriales	Mycobacteriaceae	Mycobacterium
QV24_contig_98	13.22	95.9	iPHoP-RF;97.10 CRISPR;92.90	Bacteria	Actinobacteriota	Actinomycetia	Mycobacteriales	Mycobacteriaceae	Mycobacterium
QV25_contig_103	15.53	91.4	iPHoP-RF;93.70	Bacteria	Firmicutes	Bacilli	Paenibacillales	Paenibacillaceae	Paenibacillus
QV25_contig_106	2.94	93.1	iPHoP-RF;95.10	Bacteria	Actinobacteriota	Actinomycetia	Mycobacteriales	Micromonosporaceae	Micromonospora
QV25_contig_115	2.49	91.5	blast;93.80 iPHoP-RF;68.20	Bacteria	Actinobacteriota	Actinomycetia	Mycobacteriales	Micromonosporaceae	Micromonospora
QV25_contig_115	2.49	91	RaFAH;93.40	Bacteria	Actinobacteriota	Actinomycetia	Streptomycetales	Streptomycetaceae	Streptomyces
QV25_contig_120	8.8	91.4	iPHoP-RF;93.70 blast;93.10 CRISPR;84.30	Bacteria	Actinobacteriota	Actinomycetia	Streptomycetales	Streptomycetaceae	Streptomyces
QV25_contig_123	3.18	91.5	blast;93.80 iPHoP-RF;78.50	Bacteria	Actinobacteriota	Actinomycetia	Streptosporangiales	Streptosporangiaceae	Nonomuraea
QV25_contig_123	3.18	91.5	blast;93.80 iPHoP-RF;75.00	Bacteria	Actinobacteriota	Actinomycetia	Streptosporangiales	Streptosporangiaceae	Streptosporangium
QV25_contig_130	39.01	92.5	blast;94.60 iPHoP-RF;86.70	Bacteria	Actinobacteriota	Actinomycetia	Streptomycetales	Streptomycetaceae	Streptomyces
QV25_contig_131	4	93	CRISPR;95.00	Bacteria	Actinobacteriota	Actinomycetia	Mycobacteriales	Pseudonocardiaceae	Saccharomonospora
QV25_contig_132	13.17	93.5	iPHoP-RF;95.40 blast;93.20 CRISPR;61.00	Bacteria	Actinobacteriota	Actinomycetia	Streptomycetales	Streptomycetaceae	Streptomyces
QV25_contig_139	5.13	93.1	RaFAH;95.10	Bacteria	Actinobacteriota	Actinomycetia	Streptomycetales	Streptomycetaceae	Streptomyces
QV25_contig_143	12.37	92.6	iPHoP-RF;94.70	Bacteria	Actinobacteriota	Actinomycetia	Mycobacteriales	Mycobacteriaceae	Mycobacterium
QV25_contig_145	6.23	94.9	iPHoP-RF;96.40 blast;93.90	Bacteria	Actinobacteriota	Actinomycetia	Streptomycetales	Streptomycetaceae	Streptomyces
QV25_contig_15	2.51	93.1	iPHoP-RF;95.10	Bacteria	Actinobacteriota	Actinomycetia	Streptomycetales	Streptomycetaceae	Streptomyces
QV25_contig_160	59.95	91	iPHoP-RF;93.40	Bacteria	Firmicutes	Bacilli	Bacillales
QV25_contig_162	12.31	93	blast;95.00	Bacteria	Actinobacteriota	Actinomycetia	Streptomycetales	Streptomycetaceae	Streptomyces
QV25_contig_168	4.66	95.9	iPHoP-RF;97.10 blast;93.40	Bacteria	Actinobacteriota	Actinomycetia	Streptomycetales	Streptomycetaceae	Streptomyces
QV25_contig_169	20.9	97	CRISPR;97.90 iPHoP-RF;97.10 blast;92.50	Bacteria	Actinobacteriota	Actinomycetia	Streptomycetales	Streptomycetaceae	Streptomyces
QV25_contig_169	20.9	95.9	iPHoP-RF;97.10 CRISPR;94.20	Bacteria	Actinobacteriota	Actinomycetia	Streptomycetales	Streptomycetaceae	Streptomyces
QV25_contig_170	7.37	90.3	RaFAH;82.90 iPHoP-RF;79.00	Bacteria	Actinobacteriota	Actinomycetia	Mycobacteriales	Mycobacteriaceae	Mycobacterium
QV25_contig_171	10.27	97.6	blast;94.90 RaFAH;82.90 iPHoP-RF;78.00 CRISPR;58.60	Bacteria	Actinobacteriota	Actinomycetia	Streptomycetales	Streptomycetaceae	Streptomyces
QV25_contig_174	4.84	90.7	blast;93.10 iPHoP-RF;89.50 CRISPR;68.30	Bacteria	Actinobacteriota	Actinomycetia	Streptomycetales	Streptomycetaceae	Streptomyces
QV25_contig_176	12.36	95.3	iPHoP-RF;96.70	Bacteria	Actinobacteriota	Actinomycetia	Mycobacteriales	Mycobacteriaceae	Mycobacterium
QV25_contig_178	8.6	94.9	iPHoP-RF;96.40	Bacteria	Actinobacteriota	Actinomycetia	Actinomycetales	Micrococcaceae	Paenarthrobacter
QV25_contig_186	12.64	95.3	iPHoP-RF;96.70 blast;94.70 CRISPR;94.40	Bacteria	Actinobacteriota	Actinomycetia	Streptomycetales	Streptomycetaceae	Streptomyces
QV25_contig_204	2.05	95.3	iPHoP-RF;96.70 blast;93.40	Bacteria	Actinobacteriota	Actinomycetia	Streptomycetales	Streptomycetaceae	Streptomyces
QV25_contig_210	6.11	91.6	blast;93.90 iPHoP-RF;81.10	Bacteria	Actinobacteriota	Actinomycetia	Streptomycetales	Streptomycetaceae	Streptomyces
QV25_contig_211	5.82	93.9	iPHoP-RF;95.70 blast;93.90 CRISPR;64.10	Bacteria	Actinobacteriota	Actinomycetia	Streptomycetales	Streptomycetaceae	Streptomyces
QV25_contig_215	1.8	95.9	iPHoP-RF;97.10	Bacteria	Actinobacteriota	Actinomycetia	Streptomycetales	Streptomycetaceae	Streptomyces
QV25_contig_227	8.88	90.1	RaFAH;92.40 CRISPR;51.50	Bacteria	Actinobacteriota	Actinomycetia	Streptomycetales	Streptomycetaceae	Streptomyces
QV25_contig_229	14.54	95.9	iPHoP-RF;97.10 blast;92.10 CRISPR;55.40	Bacteria	Actinobacteriota	Actinomycetia	Streptomycetales	Streptomycetaceae	Streptomyces
QV25_contig_229	14.54	91.6	blast;93.90	Bacteria	Actinobacteriota	Actinomycetia	Streptomycetales	Streptomycetaceae	Streptacidiphilus
QV25_contig_238	2	91.4	blast;93.70 iPHoP-RF;70.20	Bacteria	Actinobacteriota	Thermoleophilia	Solirubrobacterales	Solirubrobacteraceae	Solirubrobacter
QV25_contig_24	28.84	96	CRISPR;97.20 iPHoP-RF;97.10 blast;93.60	Bacteria	Actinobacteriota	Actinomycetia	Streptomycetales	Streptomycetaceae	Streptomyces
QV25_contig_252	3.12	95.3	iPHoP-RF;96.70 blast;93.50	Bacteria	Actinobacteriota	Actinomycetia	Mycobacteriales	Micromonosporaceae	Micromonospora
QV25_contig_252	3.12	93.9	iPHoP-RF;95.70	Bacteria	Actinobacteriota	Actinomycetia	Mycobacteriales	Micromonosporaceae	Phytohabitans
QV25_contig_257	16.7	91.8	iPHoP-RF;94.10	Bacteria	Proteobacteria	Gammaproteobacteria	Enterobacterales	Enterobacteriaceae	Photorhabdus
QV25_contig_257	16.7	91	iPHoP-RF;93.40	Bacteria	Proteobacteria	Gammaproteobacteria	Enterobacterales	Enterobacteriaceae	Xenorhabdus
QV25_contig_260	7.12	95.9	iPHoP-RF;97.10 blast;93.40 CRISPR;92.60	Bacteria	Actinobacteriota	Actinomycetia	Streptomycetales	Streptomycetaceae	Streptomyces
QV25_contig_273	6.91	95.3	iPHoP-RF;96.70	Bacteria	Actinobacteriota	Actinomycetia	Mycobacteriales	Mycobacteriaceae	Mycobacterium
QV25_contig_275	3.52	92.6	iPHoP-RF;94.70	Bacteria	Actinobacteriota	Actinomycetia	Mycobacteriales	Mycobacteriaceae	Mycobacterium
QV25_contig_28	30.72	91.1	CRISPR;93.50	Bacteria	Actinobacteriota	Actinomycetia	Streptomycetales	Streptomycetaceae	Streptomyces
QV25_contig_281	8.76	92.2	iPHoP-RF;94.40	Bacteria	Actinobacteriota	Actinomycetia	Mycobacteriales	Mycobacteriaceae	Mycobacterium
QV25_contig_29	47.96	98.8	blast;94.80 RaFAH;91.00 iPHoP-RF;88.20 CRISPR;80.40	Bacteria	Actinobacteriota	Actinomycetia	Streptomycetales	Streptomycetaceae	Streptomyces
QV25_contig_292	6.39	94.7	CRISPR;96.10 iPHoP-RF;96.10 blast;93.80 RaFAH;52.10	Bacteria	Actinobacteriota	Actinomycetia	Streptomycetales	Streptomycetaceae	Streptomyces
QV25_contig_292	6.39	93.5	iPHoP-RF;95.40	Bacteria	Actinobacteriota	Actinomycetia	Streptomycetales	Streptomycetaceae	Streptomyces
QV25_contig_296	2.22	95.3	iPHoP-RF;96.70 blast;92.30	Bacteria	Actinobacteriota	Actinomycetia	Streptomycetales	Streptomycetaceae	Streptomyces
QV25_contig_296	2.22	94.5	iPHoP-RF;96.10	Bacteria	Actinobacteriota	Actinomycetia	Streptomycetales	Streptomycetaceae	Streptomyces
QV25_contig_301	3.92	95.9	iPHoP-RF;97.10	Bacteria	Actinobacteriota	Actinomycetia	Mycobacteriales	Mycobacteriaceae	Mycobacterium
QV25_contig_316	6.02	92.2	iPHoP-RF;94.40 blast;93.90 CRISPR;86.80	Bacteria	Actinobacteriota	Actinomycetia	Streptomycetales	Streptomycetaceae	Streptomyces
QV25_contig_322	6.04	91.4	iPHoP-RF;93.70	Bacteria	Proteobacteria	Alphaproteobacteria	Rhizobiales	Beijerinckiaceae	Microvirga
QV25_contig_324	8.72	91.6	blast;93.90 iPHoP-RF;60.30	Bacteria	Actinobacteriota	Actinomycetia	Streptomycetales	Streptomycetaceae	Streptomyces
QV25_contig_331	6.8	93.9	iPHoP-RF;95.70	Bacteria	Actinobacteriota	Actinomycetia	Mycobacteriales	Mycobacteriaceae	Mycobacterium
QV25_contig_355	5.13	91.1	blast;93.50 iPHoP-RF;79.80	Bacteria	Actinobacteriota	Actinomycetia	Mycobacteriales	Micromonosporaceae	Micromonospora
QV25_contig_359	41.52	91.4	blast;93.70 CRISPR;92.80 iPHoP-RF;91.10	Bacteria	Actinobacteriota	Actinomycetia	Streptomycetales	Streptomycetaceae	Streptomyces
QV25_contig_363	15.53	90.9	blast;93.30 iPHoP-RF;90.80	Bacteria	Actinobacteriota	Actinomycetia	Mycobacteriales	Micromonosporaceae	Micromonospora
QV25_contig_369	27.09	98.7	CRISPR;99.00 blast;93.00 iPHoP-RF;78.70	Bacteria	Actinobacteriota	Actinomycetia	Streptomycetales	Streptomycetaceae	Streptomyces
QV25_contig_37	25.06	99	iPHoP-RF;96.10 blast;93.10 RaFAH;89.20 CRISPR;85.00	Bacteria	Actinobacteriota	Actinomycetia	Streptomycetales	Streptomycetaceae	Streptomyces
QV25_contig_375	3.77	95.3	iPHoP-RF;96.70 blast;95.20 CRISPR;95.00	Bacteria	Actinobacteriota	Actinomycetia	Streptomycetales	Streptomycetaceae	Streptomyces
QV25_contig_38	4.81	91	iPHoP-RF;93.40	Bacteria	Actinobacteriota	Actinomycetia	Streptomycetales	Streptomycetaceae	Streptomyces
QV25_contig_380	36.56	98.7	blast;94.10 CRISPR;93.10 iPHoP-RF;91.80 RaFAH;91.50	Bacteria	Actinobacteriota	Actinomycetia	Streptomycetales	Streptomycetaceae	Streptomyces
QV25_contig_383	5	93.5	iPHoP-RF;95.40	Bacteria	Actinobacteriota	Actinomycetia	Mycobacteriales	Mycobacteriaceae	Mycobacterium
QV25_contig_384	4.51	92.6	iPHoP-RF;94.70	Bacteria	Actinobacteriota	Actinomycetia	Mycobacteriales	Mycobacteriaceae	Mycobacterium
QV25_contig_387	14.38	99.3	CRISPR;99.40 iPHoP-RF;97.10 blast;93.70	Bacteria	Actinobacteriota	Actinomycetia	Streptomycetales	Streptomycetaceae	Streptomyces
QV25_contig_387	14.38	95.9	iPHoP-RF;97.10	Bacteria	Actinobacteriota	Actinomycetia	Streptomycetales	Streptomycetaceae	Streptomyces
QV25_contig_387	14.38	94.9	iPHoP-RF;96.40	Bacteria	Actinobacteriota	Actinomycetia	Streptomycetales	Streptomycetaceae	Streptomyces
QV25_contig_400	3.34	90.7	iPHoP-RF;93.10	Bacteria	Actinobacteriota	Actinomycetia	Streptomycetales	Streptomycetaceae	Streptomyces
QV25_contig_409	8.16	95.3	iPHoP-RF;96.70 blast;93.50	Bacteria	Actinobacteriota	Actinomycetia	Streptomycetales	Streptomycetaceae	Streptomyces
QV25_contig_414	2.56	92.6	iPHoP-RF;94.70	Bacteria	Actinobacteriota	Actinomycetia	Mycobacteriales	Mycobacteriaceae	Mycobacterium
QV25_contig_416	4.51	91.5	blast;93.80 iPHoP-RF;77.50	Bacteria	Actinobacteriota	Actinomycetia	Mycobacteriales	Micromonosporaceae	Micromonospora
QV25_contig_423	8.8	91.5	blast;93.80 iPHoP-RF;89.50	Bacteria	Actinobacteriota	Actinomycetia	Streptomycetales	Streptomycetaceae	Streptomyces
QV25_contig_436	5.39	91.8	iPHoP-RF;94.10	Bacteria	Firmicutes	Bacilli	Paenibacillales	Paenibacillaceae	Paenibacillus
QV25_contig_436	5.39	90.7	iPHoP-RF;93.10	Bacteria	Firmicutes	Bacilli	Paenibacillales	Paenibacillaceae	Paenibacillus
QV25_contig_449	5.63	90.3	iPHoP-RF;92.80	Bacteria	Actinobacteriota	Actinomycetia	Mycobacteriales	Micromonosporaceae	Actinoplanes
QV25_contig_450	6.74	91.8	iPHoP-RF;94.10	Bacteria	Bacteroidota	Bacteroidia	Sphingobacteriales	Sphingobacteriaceae	Pedobacter
QV25_contig_453	4.88	95.9	iPHoP-RF;97.10 CRISPR;61.30	Bacteria	Actinobacteriota	Actinomycetia	Streptomycetales	Streptomycetaceae	Streptomyces
QV25_contig_453	4.88	90.3	iPHoP-RF;92.80	Bacteria	Actinobacteriota	Actinomycetia	Streptomycetales	Streptomycetaceae	Streptomyces
QV25_contig_454	6.26	95.9	iPHoP-RF;97.10 CRISPR;96.70 blast;93.70	Bacteria	Actinobacteriota	Actinomycetia	Streptomycetales	Streptomycetaceae	Streptomyces
QV25_contig_454	6.26	95.3	iPHoP-RF;96.70	Bacteria	Actinobacteriota	Actinomycetia	Streptomycetales	Streptomycetaceae	Streptomyces
QV25_contig_455	5.4	95.9	iPHoP-RF;97.10 blast;93.60 CRISPR;93.30	Bacteria	Actinobacteriota	Actinomycetia	Streptomycetales	Streptomycetaceae	Streptomyces
QV25_contig_455	5.4	94.9	iPHoP-RF;96.40	Bacteria	Actinobacteriota	Actinomycetia	Streptomycetales	Streptomycetaceae	Streptomyces
QV25_contig_457	6.97	94.5	iPHoP-RF;96.10 blast;89.80	Bacteria	Firmicutes	Bacilli	Bacillales
QV25_contig_461	3.6	95.9	iPHoP-RF;97.10	Bacteria	Actinobacteriota	Actinomycetia	Mycobacteriales	Mycobacteriaceae	Mycobacterium
QV25_contig_466	31.23	91.8	iPHoP-RF;94.10 blast;93.80	Bacteria	Actinobacteriota	Actinomycetia	Streptomycetales	Streptomycetaceae	Streptomyces
QV25_contig_467	24.59	99.1	iPHoP-RF;97.10 CRISPR;96.00 blast;93.70 RaFAH;88.70	Bacteria	Actinobacteriota	Actinomycetia	Streptomycetales	Streptomycetaceae	Streptomyces
QV25_contig_470	8.61	92.7	blast;94.80 iPHoP-RF;94.40	Bacteria	Actinobacteriota	Actinomycetia	Streptomycetales	Streptomycetaceae	Streptomyces
QV25_contig_473	3	93.1	iPHoP-RF;95.10	Bacteria	Actinobacteriota	Actinomycetia	Propionibacteriales	Nocardioidaceae	Nocardioides
QV25_contig_474	23.09	90.9	blast;93.30 iPHoP-RF;92.40 CRISPR;78.10	Bacteria	Actinobacteriota	Actinomycetia	Streptomycetales	Streptomycetaceae	Streptomyces
QV25_contig_487	55.18	96	CRISPR;97.20 blast;94.40 iPHoP-RF;94.10	Bacteria	Actinobacteriota	Actinomycetia	Streptomycetales	Streptomycetaceae	Streptomyces
QV25_contig_489	7.23	100	RaFAH;98.70 blast;95.70 iPHoP-RF;94.70	Bacteria	Actinobacteriota	Actinomycetia	Streptomycetales	Streptomycetaceae	Streptomyces
QV25_contig_501	10.21	98.2	iPHoP-RF;93.10 RaFAH;90.90	Bacteria	Actinobacteriota	Actinomycetia	Mycobacteriales	Mycobacteriaceae	Mycobacterium
QV25_contig_503	4.86	95.3	iPHoP-RF;96.70 blast;92.80	Bacteria	Actinobacteriota	Actinomycetia	Streptomycetales	Streptomycetaceae	Streptomyces
QV25_contig_504	7.44	91.7	blast;94.00 iPHoP-RF;78.70	Bacteria	Proteobacteria	Alphaproteobacteria	Rhizobiales	Xanthobacteraceae	Bradyrhizobium
QV25_contig_51	62.1	98.5	RaFAH;98.90	Bacteria	Actinobacteriota	Actinomycetia	Streptomycetales	Streptomycetaceae	Streptomyces
QV25_contig_517	49.11	99.6	CRISPR;98.10 iPHoP-RF;97.10 blast;93.90 RaFAH;89.60	Bacteria	Actinobacteriota	Actinomycetia	Streptomycetales	Streptomycetaceae	Streptomyces
QV25_contig_517	49.11	96.3	CRISPR;97.40 iPHoP-RF;94.40	Bacteria	Actinobacteriota	Actinomycetia	Streptomycetales	Streptomycetaceae	Streptomyces
QV25_contig_517	49.11	93.9	CRISPR;95.70	Bacteria	Actinobacteriota	Actinomycetia	Mycobacteriales	Mycobacteriaceae	Corynebacterium
QV25_contig_518	5.29	91	iPHoP-RF;93.40	Bacteria	Actinobacteriota	Actinomycetia	Streptomycetales	Streptomycetaceae	Streptomyces
QV25_contig_533	4.7	95.9	iPHoP-RF;97.10	Bacteria	Actinobacteriota	Actinomycetia	Mycobacteriales	Mycobacteriaceae	Mycobacterium
QV25_contig_545	3.39	93	blast;95.00 iPHoP-RF;65.60	Bacteria	Actinobacteriota	Actinomycetia	Mycobacteriales	Micromonosporaceae	Micromonospora
QV25_contig_546	29.53	99.7	CRISPR;98.70 blast;95.80 RaFAH;90.10 iPHoP-RF;87.30	Bacteria	Actinobacteriota	Actinomycetia	Streptomycetales	Streptomycetaceae	Streptomyces
QV25_contig_549	18.99	99.9	iPHoP-RF;97.10 RaFAH;96.00 CRISPR;95.50 blast;92.90	Bacteria	Actinobacteriota	Actinomycetia	Streptomycetales	Streptomycetaceae	Streptomyces
QV25_contig_549	18.99	93.9	iPHoP-RF;95.70	Bacteria	Actinobacteriota	Actinomycetia	Streptomycetales	Streptomycetaceae	Streptomyces
QV25_contig_555	2.83	93.6	blast;95.50	Bacteria	Actinobacteriota	Actinomycetia	Mycobacteriales	Micromonosporaceae	Micromonospora
QV25_contig_557	6	94.9	iPHoP-RF;96.40	Bacteria	Actinobacteriota	Actinomycetia	Actinomycetales	Micrococcaceae	Paenarthrobacter
QV25_contig_557	6	91.8	iPHoP-RF;94.10	Bacteria	Actinobacteriota	Actinomycetia	Actinomycetales	Micrococcaceae	MA-N2
QV25_contig_557	6	91.1	blast;93.50 iPHoP-RF;92.10	Bacteria	Actinobacteriota	Actinomycetia	Actinomycetales	Micrococcaceae	Arthrobacter
QV25_contig_564	5.34	91.2	blast;93.60 iPHoP-RF;70.40	Bacteria	Actinobacteriota	Actinomycetia	Mycobacteriales	Micromonosporaceae	Micromonospora
QV25_contig_565	3.65	91	iPHoP-RF;93.40	Bacteria	Proteobacteria	Alphaproteobacteria	Rhizobiales	Rhizobiaceae	Agrobacterium
QV25_contig_575	36.41	98.5	blast;94.00 RaFAH;90.60 iPHoP-RF;89.50 CRISPR;76.80	Bacteria	Actinobacteriota	Actinomycetia	Streptomycetales	Streptomycetaceae	Streptomyces
QV25_contig_576	20.59	95.3	iPHoP-RF;96.70	Bacteria	Actinobacteriota	Actinomycetia	Actinomycetales	Micrococcaceae	Paenarthrobacter
QV25_contig_577	53.77	92.2	iPHoP-RF;94.40 blast;93.80 CRISPR;87.40	Bacteria	Actinobacteriota	Actinomycetia	Streptomycetales	Streptomycetaceae	Streptomyces
QV25_contig_58	16.71	94.7	CRISPR;96.30 iPHoP-RF;95.40 blast;94.90	Bacteria	Actinobacteriota	Actinomycetia	Streptomycetales	Streptomycetaceae	Streptomyces
QV25_contig_583	9.66	90.9	CRISPR;93.30	Bacteria	Actinobacteriota	Actinomycetia	Mycobacteriales	Mycobacteriaceae	Mycobacterium
QV25_contig_592	4.44	92.2	iPHoP-RF;94.40 CRISPR;69.00	Bacteria	Actinobacteriota	Actinomycetia	Streptomycetales	Streptomycetaceae	Streptomyces
QV25_contig_593	6.72	93.5	iPHoP-RF;95.40	Bacteria	Actinobacteriota	Actinomycetia	Mycobacteriales	Mycobacteriaceae	Mycobacterium
QV25_contig_596	38.83	91.8	iPHoP-RF;94.10	Bacteria	Actinobacteriota	Actinomycetia	Mycobacteriales	Mycobacteriaceae	Mycobacterium
QV25_contig_598	9.26	92.2	iPHoP-RF;94.40	Bacteria	Proteobacteria	Gammaproteobacteria	Burkholderiales	Burkholderiaceae	Massilia
QV25_contig_606	7.4	94.2	CRISPR;95.90 blast;91.60 iPHoP-RF;90.50	Bacteria	Actinobacteriota	Actinomycetia	Streptomycetales	Streptomycetaceae	Streptomyces
QV25_contig_61	12.38	99.4	CRISPR;99.50 iPHoP-RF;97.10 blast;93.70	Bacteria	Actinobacteriota	Actinomycetia	Streptomycetales	Streptomycetaceae	Streptomyces
QV25_contig_61	12.38	96.4	CRISPR;97.50	Bacteria	Actinobacteriota	Actinomycetia	Mycobacteriales	Mycobacteriaceae	Mycobacterium
QV25_contig_61	12.38	93.5	iPHoP-RF;95.40 blast;91.60	Bacteria	Actinobacteriota	Actinomycetia	Streptomycetales	Streptomycetaceae	Streptomyces
QV25_contig_615	1.8	96.9	CRISPR;97.80	Bacteria	Actinobacteriota	Actinomycetia	Streptomycetales	Streptomycetaceae	Streptomyces
QV25_contig_619	4.12	95.7	blast;97.00	Bacteria	Actinobacteriota	Actinomycetia	Mycobacteriales	Micromonosporaceae	Micromonospora
QV25_contig_625	4	92.2	iPHoP-RF;94.40 blast;93.20	Bacteria	Actinobacteriota	Actinomycetia	Mycobacteriales	Micromonosporaceae	Micromonospora
QV25_contig_634	14.6	98.1	CRISPR;97.50 blast;94.00 iPHoP-RF;87.90 RaFAH;72.30	Bacteria	Actinobacteriota	Actinomycetia	Streptomycetales	Streptomycetaceae	Streptomyces
QV25_contig_640	13.03	90.6	blast;93.00 iPHoP-RF;52.80	Bacteria	Actinobacteriota	Actinomycetia	Streptosporangiales	Streptosporangiaceae	Spirillospora
QV25_contig_653	7.1	94	CRISPR;95.80 iPHoP-RF;75.40	Bacteria	Actinobacteriota	Actinomycetia	Streptomycetales	Streptomycetaceae	Streptomyces
QV25_contig_657	11.75	92.6	iPHoP-RF;94.70	Bacteria	Actinobacteriota	Actinomycetia	Mycobacteriales	Mycobacteriaceae	Mycobacterium
QV25_contig_667	1.1	92.2	iPHoP-RF;94.40	Bacteria	Actinobacteriota	Actinomycetia	Mycobacteriales	Mycobacteriaceae	Mycobacterium
QV25_contig_67	10.53	91.6	blast;93.90 iPHoP-RF;82.50 CRISPR;59.20	Bacteria	Actinobacteriota	Actinomycetia	Streptomycetales	Streptomycetaceae	Streptomyces
QV25_contig_672	9.6	94.5	iPHoP-RF;96.10	Bacteria	Proteobacteria	Alphaproteobacteria	Rhizobiales	Xanthobacteraceae	Bradyrhizobium
QV25_contig_682	3.82	95.9	iPHoP-RF;97.10 blast;93.90 CRISPR;61.50	Bacteria	Actinobacteriota	Actinomycetia	Streptomycetales	Streptomycetaceae	Streptomyces
QV25_contig_686	7.03	93.2	iPHoP-RF;94.40 RaFAH;57.20	Bacteria	Actinobacteriota	Actinomycetia	Actinomycetales	Microbacteriaceae	Microbacterium
QV25_contig_687	17.01	99.6	RaFAH;98.00 iPHoP-RF;89.80	Bacteria	Actinobacteriota	Actinomycetia	Mycobacteriales	Mycobacteriaceae	Mycobacterium
QV25_contig_693	18.53	100	RaFAH;97.40 iPHoP-RF;96.70 blast;93.80 CRISPR;93.30	Bacteria	Actinobacteriota	Actinomycetia	Streptomycetales	Streptomycetaceae	Streptomyces
QV25_contig_699	17.07	91.6	blast;93.90 iPHoP-RF;83.90 CRISPR;51.30	Bacteria	Actinobacteriota	Actinomycetia	Streptomycetales	Streptomycetaceae	Streptomyces
QV25_contig_7	25.88	99.4	iPHoP-RF;97.10 CRISPR;94.70 blast;93.50 RaFAH;90.70	Bacteria	Actinobacteriota	Actinomycetia	Streptomycetales	Streptomycetaceae	Streptomyces
QV25_contig_7	25.88	95.3	iPHoP-RF;96.70 CRISPR;90.30	Bacteria	Actinobacteriota	Actinomycetia	Streptomycetales	Streptomycetaceae	Streptomyces
QV25_contig_703	3.9	94.5	iPHoP-RF;96.10	Bacteria	Actinobacteriota	Actinomycetia	Mycobacteriales	Mycobacteriaceae	Mycobacterium
QV25_contig_705	14.57	100	RaFAH;98.10 CRISPR;96.60 iPHoP-RF;94.10 blast;92.40	Bacteria	Actinobacteriota	Actinomycetia	Streptomycetales	Streptomycetaceae	Streptomyces
QV25_contig_72	13.05	95.9	iPHoP-RF;97.10 blast;94.40 CRISPR;57.50	Bacteria	Actinobacteriota	Actinomycetia	Streptomycetales	Streptomycetaceae	Streptomyces
QV25_contig_721	3.06	93.9	blast;95.70 iPHoP-RF;52.00	Bacteria	Actinobacteriota	Actinomycetia	Mycobacteriales	Micromonosporaceae	Micromonospora
QV25_contig_724	40.32	100	RaFAH;99.20 iPHoP-RF;94.70 blast;92.90 CRISPR;90.40	Bacteria	Actinobacteriota	Actinomycetia	Streptomycetales	Streptomycetaceae	Streptomyces
QV25_contig_728		95.3	iPHoP-RF;96.70	Bacteria	Actinobacteriota	Actinomycetia	Mycobacteriales	Mycobacteriaceae	Mycobacterium
QV25_contig_733	18.47	100	RaFAH;97.90 blast;92.80 iPHoP-RF;87.60 CRISPR;86.90	Bacteria	Actinobacteriota	Actinomycetia	Streptomycetales	Streptomycetaceae	Streptomyces
QV25_contig_745	14.63	97.9	CRISPR;98.50 iPHoP-RF;97.10 blast;93.70	Bacteria	Actinobacteriota	Actinomycetia	Streptomycetales	Streptomycetaceae	Streptomyces
QV25_contig_748	49.68	97.2	CRISPR;95.80 iPHoP-RF;95.70 blast;93.60 RaFAH;75.70	Bacteria	Actinobacteriota	Actinomycetia	Streptomycetales	Streptomycetaceae	Streptomyces
QV25_contig_75	6.52	91.6	CRISPR;93.90 iPHoP-RF;82.20	Bacteria	Actinobacteriota	Actinomycetia	Mycobacteriales	Micromonosporaceae	Catenuloplanes
QV25_contig_75	6.52	90.7	blast;93.10 iPHoP-RF;82.80 CRISPR;79.90	Bacteria	Actinobacteriota	Actinomycetia	Mycobacteriales	Micromonosporaceae	Micromonospora
QV25_contig_752	24.3	91.6	blast;93.90 iPHoP-RF;54.10	Bacteria	Proteobacteria	Alphaproteobacteria	Rhizobiales	Rhizobiaceae	Mesorhizobium
QV25_contig_759	3.8	95.9	iPHoP-RF;97.10 blast;93.80	Bacteria	Actinobacteriota	Actinomycetia	Streptomycetales	Streptomycetaceae	Streptomyces
QV25_contig_763	23.64	100	RaFAH;97.30 blast;92.20 iPHoP-RF;83.90	Bacteria	Actinobacteriota	Actinomycetia	Mycobacteriales	Micromonosporaceae	Micromonospora
QV25_contig_772	7.21	93.9	iPHoP-RF;95.70	Bacteria	Proteobacteria	Gammaproteobacteria	Burkholderiales	Burkholderiaceae	UBA5157
QV25_contig_775	72.03	99.6	RaFAH;95.30 blast;95.30 iPHoP-RF;53.80	Bacteria	Actinobacteriota	Actinomycetia	Streptomycetales	Streptomycetaceae	Streptomyces
QV25_contig_780	30.48	93.1	iPHoP-RF;95.10	Bacteria	Actinobacteriota	Actinomycetia	Mycobacteriales	Mycobacteriaceae	Mycobacterium
QV25_contig_787	5.98	92.6	iPHoP-RF;94.70	Bacteria	Actinobacteriota	Actinomycetia	Mycobacteriales	Pseudonocardiaceae	Actinosynnema
QV25_contig_817	8.07	95.3	iPHoP-RF;96.70	Bacteria	Actinobacteriota	Actinomycetia	Mycobacteriales	Mycobacteriaceae	Mycobacterium
QV25_contig_836	15.5	93.2	blast;95.20 iPHoP-RF;71.10	Bacteria	Actinobacteriota	Actinomycetia	Streptomycetales	Streptomycetaceae	Streptomyces
QV25_contig_851	3.37	92.2	iPHoP-RF;94.40 blast;93.90 CRISPR;90.50	Bacteria	Actinobacteriota	Actinomycetia	Streptomycetales	Streptomycetaceae	Streptomyces
QV25_contig_854	16.6	90.8	blast;93.20 iPHoP-RF;82.20	Bacteria	Proteobacteria	Gammaproteobacteria	Burkholderiales	Burkholderiaceae	Variovorax
QV25_contig_86	15.6	95.9	iPHoP-RF;97.10	Bacteria	Actinobacteriota	Actinomycetia	Mycobacteriales	Mycobacteriaceae	Mycobacterium
QV25_contig_91	19.85	92.9	blast;94.90 iPHoP-RF;94.40 CRISPR;75.90	Bacteria	Actinobacteriota	Actinomycetia	Streptomycetales	Streptomycetaceae	Streptomyces
QV25_contig_95	7.59	95.9	iPHoP-RF;97.10	Bacteria	Actinobacteriota	Actinomycetia	Mycobacteriales	Mycobacteriaceae	Mycobacterium
QV25_contig_104	7.57	95.9	iPHoP-RF;97.10 blast;92.20 CRISPR;59.00	Bacteria	Actinobacteriota	Actinomycetia	Streptomycetales	Streptomycetaceae	Streptomyces
QV25_contig_107	22.77	97.9	iPHoP-RF;97.10 CRISPR;95.20 blast;92.00 RaFAH;74.90	Bacteria	Actinobacteriota	Actinomycetia	Streptomycetales	Streptomycetaceae	Streptomyces
QV25_contig_154	29.48	97.3	CRISPR;98.10 blast;92.60 iPHoP-RF;90.50	Bacteria	Actinobacteriota	Actinomycetia	Streptomycetales	Streptomycetaceae	Streptomyces
QV25_contig_159	5.77	90.3	iPHoP-RF;92.80	Bacteria	Actinobacteriota	Actinomycetia	Mycobacteriales	Mycobacteriaceae	Mycobacterium
QV25_contig_183	2.15	91.4	iPHoP-RF;93.70	Bacteria	Actinobacteriota	Actinomycetia	Mycobacteriales	Mycobacteriaceae	Mycobacterium
QV25_contig_207	3.02	93.1	blast;95.10 iPHoP-RF;67.50	Bacteria	Actinobacteriota	Actinomycetia	Mycobacteriales	Micromonosporaceae	Micromonospora
QV25_contig_22	18.79	94.5	iPHoP-RF;96.10	Bacteria	Actinobacteriota	Actinomycetia	Mycobacteriales	Micromonosporaceae	Micromonospora
QV25_contig_223	7.52	94.5	iPHoP-RF;96.10 blast;91.20	Bacteria	Actinobacteriota	Actinomycetia	Streptomycetales	Streptomycetaceae	Streptomyces
QV25_contig_223	7.52	90.3	blast;92.80 iPHoP-RF;91.80	Bacteria	Actinobacteriota	Actinomycetia	Streptomycetales	Streptomycetaceae	Streptomyces
QV25_contig_226	8.47	96.3	CRISPR;97.40 iPHoP-RF;93.40 blast;90.90	Bacteria	Actinobacteriota	Actinomycetia	Streptomycetales	Streptomycetaceae	Streptomyces
QV25_contig_243	1.3	94.9	iPHoP-RF;96.40	Bacteria	Actinobacteriota	Actinomycetia	Mycobacteriales	Mycobacteriaceae	Mycobacterium
QV25_contig_244	22.38	100	CRISPR;99.60 iPHoP-RF;97.10 blast;93.70 RaFAH;87.00	Bacteria	Actinobacteriota	Actinomycetia	Streptomycetales	Streptomycetaceae	Streptomyces
QV25_contig_244	22.38	99.4	CRISPR;99.50 iPHoP-RF;96.10 blast;79.40	Bacteria	Actinobacteriota	Actinomycetia	Streptomycetales	Streptomycetaceae	Streptomyces
QV25_contig_244	22.38	99.4	CRISPR;99.50 iPHoP-RF;96.10	Bacteria	Actinobacteriota	Actinomycetia	Streptomycetales	Streptomycetaceae	Streptomyces
QV25_contig_248	9	94.9	iPHoP-RF;96.40	Bacteria	Actinobacteriota	Actinomycetia	Mycobacteriales	Mycobacteriaceae	Mycobacterium
QV25_contig_250	58.55	98.2	iPHoP-RF;94.70 blast;93.80 CRISPR;93.30 RaFAH;88.20	Bacteria	Actinobacteriota	Actinomycetia	Streptomycetales	Streptomycetaceae	Streptomyces
QV25_contig_265	19.19	96.3	CRISPR;97.40 iPHoP-RF;96.70 blast;92.70	Bacteria	Actinobacteriota	Actinomycetia	Streptomycetales	Streptomycetaceae	Streptomyces
QV25_contig_287	5.44	94.5	blast;96.10 iPHoP-RF;95.40	Bacteria	Actinobacteriota	Actinomycetia	Propionibacteriales	Nocardioidaceae	Nocardioides
QV25_contig_293	6.06	93.5	iPHoP-RF;95.40	Bacteria	Actinobacteriota	Actinomycetia	Mycobacteriales	Mycobacteriaceae	Mycobacterium
QV25_contig_295	59.58	99.4	CRISPR;98.30 iPHoP-RF;94.40 blast;92.90 RaFAH;86.20	Bacteria	Actinobacteriota	Actinomycetia	Streptomycetales	Streptomycetaceae	Streptomyces
QV25_contig_295	59.58	94.7	CRISPR;96.30 blast;88.20 iPHoP-RF;85.70	Bacteria	Actinobacteriota	Actinomycetia	Streptomycetales	Streptomycetaceae	Streptomyces
QV25_contig_295	59.58	93.5	CRISPR;95.40 iPHoP-RF;82.50	Bacteria	Actinobacteriota	Actinomycetia	Streptomycetales	Streptomycetaceae	SCUT-3
QV25_contig_306	35.94	94.6	blast;96.20 iPHoP-RF;52.20	Bacteria	Actinobacteriota	Actinomycetia	Mycobacteriales	Pseudonocardiaceae	Amycolatopsis
QV25_contig_309	4	91.6	blast;93.90 iPHoP-RF;79.50	Bacteria	Actinobacteriota	Actinomycetia	Mycobacteriales	Micromonosporaceae	Micromonospora
QV25_contig_31	24.61	99.3	CRISPR;99.40 iPHoP-RF;94.70 blast;93.80	Bacteria	Actinobacteriota	Actinomycetia	Streptomycetales	Streptomycetaceae	Streptomyces
QV25_contig_31	24.61	91.8	iPHoP-RF;94.10 blast;91.70	Bacteria	Actinobacteriota	Actinomycetia	Streptomycetales	Streptomycetaceae	Streptomyces
QV25_contig_321	5.23	97.3	RaFAH;96.20 CRISPR;75.50	Bacteria	Actinobacteriota	Actinomycetia	Mycobacteriales	Micromonosporaceae	Micromonospora
QV25_contig_34	38.95	91	iPHoP-RF;93.40	Bacteria	Actinobacteriota	Actinomycetia	Mycobacteriales	Mycobacteriaceae	Mycobacterium
QV25_contig_345	4.9	95.3	iPHoP-RF;96.70	Bacteria	Actinobacteriota	Actinomycetia	Streptomycetales	Streptomycetaceae	Streptomyces
QV25_contig_353	7.82	94.5	iPHoP-RF;96.10	Bacteria	Actinobacteriota	Actinomycetia	Mycobacteriales	Mycobacteriaceae	Mycobacterium
QV25_contig_362	13.17	91.8	iPHoP-RF;94.10	Bacteria	Actinobacteriota	Actinomycetia	Mycobacteriales	Mycobacteriaceae	Tsukamurella
QV25_contig_364	31.76	93.5	iPHoP-RF;95.40	Bacteria	Myxococcota	Myxococcia	Myxococcales	Myxococcaceae	Myxococcus
QV25_contig_367	4.39	95.3	iPHoP-RF;96.70 CRISPR;94.50 blast;93.60	Bacteria	Actinobacteriota	Actinomycetia	Streptomycetales	Streptomycetaceae	Streptomyces
QV25_contig_377	14.75	92.6	iPHoP-RF;94.70	Bacteria	Actinobacteriota	Actinomycetia	Mycobacteriales	Mycobacteriaceae	Mycobacterium
QV25_contig_390	25.99	92.6	iPHoP-RF;94.70	Bacteria	Proteobacteria	Gammaproteobacteria	Burkholderiales	Burkholderiaceae
QV25_contig_390	25.99	91.8	iPHoP-RF;94.10	Bacteria	Proteobacteria	Gammaproteobacteria	Burkholderiales	Burkholderiaceae	UBA5157
QV25_contig_390	25.99	91.4	iPHoP-RF;93.70	Bacteria	Proteobacteria	Gammaproteobacteria	Burkholderiales	Burkholderiaceae	MESE01
QV25_contig_390	25.99	90.7	iPHoP-RF;93.10	Bacteria	Proteobacteria	Gammaproteobacteria	Burkholderiales	Burkholderiaceae	Paucimonas
QV25_contig_395	6.46	95.9	iPHoP-RF;97.10 blast;94.20 CRISPR;53.80	Bacteria	Actinobacteriota	Actinomycetia	Streptomycetales	Streptomycetaceae	Streptomyces
QV25_contig_4	9.76	91.1	blast;93.50	Bacteria	Actinobacteriota	Actinomycetia	Streptomycetales	Streptomycetaceae	Streptomyces
QV25_contig_4	9.76	90.7	iPHoP-RF;93.10	Bacteria	Actinobacteriota	Actinomycetia	Streptosporangiales	Streptosporangiaceae	Nonomuraea
QV25_contig_403	1.78	92.6	iPHoP-RF;94.70 blast;93.80 CRISPR;82.00	Bacteria	Actinobacteriota	Actinomycetia	Streptomycetales	Streptomycetaceae	Streptomyces
QV25_contig_430	14.68	100	RaFAH;96.50 CRISPR;96.30 iPHoP-RF;95.40 blast;93.00	Bacteria	Actinobacteriota	Actinomycetia	Streptomycetales	Streptomycetaceae	Streptomyces
QV25_contig_430	14.68	94.7	CRISPR;96.30 iPHoP-RF;53.80	Bacteria	Actinobacteriota	Actinomycetia	Streptomycetales	Streptomycetaceae	SCUT-3
QV25_contig_458	4.86	95.3	iPHoP-RF;96.70 blast;95.80 CRISPR;91.10	Bacteria	Actinobacteriota	Actinomycetia	Streptomycetales	Streptomycetaceae	Streptomyces
QV25_contig_458	4.86	93.1	iPHoP-RF;95.10 blast;92.10	Bacteria	Actinobacteriota	Actinomycetia	Streptomycetales	Streptomycetaceae	Streptomyces
QV25_contig_460	23.97	100	RaFAH;97.20 CRISPR;94.00 blast;93.70 iPHoP-RF;77.10	Bacteria	Actinobacteriota	Actinomycetia	Streptomycetales	Streptomycetaceae	Streptomyces
QV25_contig_479	8.28	91.1	blast;93.50 iPHoP-RF;90.10 CRISPR;71.60	Bacteria	Actinobacteriota	Actinomycetia	Mycobacteriales	Micromonosporaceae	Micromonospora
QV25_contig_492	5.28	93.5	iPHoP-RF;95.40 blast;91.70	Bacteria	Actinobacteriota	Actinomycetia	Streptomycetales	Streptomycetaceae	Streptomyces
QV25_contig_513	14.63	90.6	blast;93.00 iPHoP-RF;81.90	Bacteria	Actinobacteriota	Actinomycetia	Streptosporangiales	Streptosporangiaceae	Nonomuraea
QV25_contig_514	6.21	90.3	iPHoP-RF;92.80	Bacteria	Actinobacteriota	Actinomycetia	Streptomycetales	Streptomycetaceae	Streptomyces
QV25_contig_538	4.89	92.2	iPHoP-RF;94.40	Bacteria	Firmicutes	Bacilli	Paenibacillales	Paenibacillaceae	Paenibacillus
QV25_contig_539	2.91	95.9	iPHoP-RF;97.10 blast;92.00 CRISPR;56.80	Bacteria	Actinobacteriota	Actinomycetia	Streptomycetales	Streptomycetaceae	Streptomyces
QV25_contig_540	3.32	93.1	iPHoP-RF;95.10	Bacteria	Actinobacteriota	Actinomycetia	Mycobacteriales	Mycobacteriaceae	Mycobacterium
QV25_contig_544	14.14	91	blast;93.40 iPHoP-RF;63.50	Bacteria	Actinobacteriota	Actinomycetia	Mycobacteriales	Micromonosporaceae	Micromonospora
QV25_contig_563	4.99	91.1	blast;93.50 iPHoP-RF;73.70	Bacteria	Actinobacteriota	Actinomycetia	Mycobacteriales	Micromonosporaceae	Micromonospora
QV25_contig_580	1.93	94.9	iPHoP-RF;96.40	Bacteria	Actinobacteriota	Actinomycetia	Mycobacteriales	Mycobacteriaceae	Mycobacterium
QV25_contig_582	29.05	92.2	iPHoP-RF;94.40	Bacteria	Actinobacteriota	Actinomycetia	Mycobacteriales	Micromonosporaceae	Micromonospora
QV25_contig_609	12.67	91.5	blast;93.80 iPHoP-RF;72.40	Bacteria	Firmicutes	Bacilli	Bacillales
QV25_contig_628	31.84	93.1	RaFAH;95.10	Bacteria	Actinobacteriota	Actinomycetia	Streptomycetales	Streptomycetaceae	Streptomyces
QV25_contig_636	37.25	94.7	CRISPR;96.30 iPHoP-RF;94.40 blast;93.90	Bacteria	Actinobacteriota	Actinomycetia	Streptomycetales	Streptomycetaceae	Streptomyces
QV25_contig_648	4.19	93.9	iPHoP-RF;95.70	Bacteria	Actinobacteriota	Actinomycetia	Streptomycetales	Streptomycetaceae	Streptomyces
QV25_contig_677	8.2	95.9	iPHoP-RF;97.10	Bacteria	Actinobacteriota	Actinomycetia	Mycobacteriales	Mycobacteriaceae	Mycobacterium
QV25_contig_689	22.07	96.3	CRISPR;96.50 iPHoP-RF;96.40 blast;91.70 RaFAH;63.20	Bacteria	Actinobacteriota	Actinomycetia	Streptomycetales	Streptomycetaceae	Streptomyces
QV25_contig_76	6.67	97	CRISPR;97.90 iPHoP-RF;89.50	Bacteria	Actinobacteriota	Actinomycetia	Streptomycetales	Streptomycetaceae	Streptomyces
QV25_contig_76	6.67	90.2	blast;92.70	Bacteria	Actinobacteriota	Actinomycetia	Streptosporangiales	Streptosporangiaceae	Spirillospora
QV25_contig_767	16.43	97.5	CRISPR;98.20 iPHoP-RF;97.10 blast;93.90	Bacteria	Actinobacteriota	Actinomycetia	Streptomycetales	Streptomycetaceae	Streptomyces
QV25_contig_790	12.58	100	RaFAH;96.70 iPHoP-RF;96.10 CRISPR;84.00	Bacteria	Actinobacteriota	Actinomycetia	Streptomycetales	Streptomycetaceae	Streptomyces
QV25_contig_799	12.31	93.5	iPHoP-RF;95.40	Bacteria	Proteobacteria	Gammaproteobacteria	Burkholderiales	Burkholderiaceae	Cupriavidus
QV25_contig_799	12.31	93.5	iPHoP-RF;95.40	Bacteria	Proteobacteria	Gammaproteobacteria	Burkholderiales	Burkholderiaceae	Ralstonia
QV25_contig_799	12.31	90.4	blast;92.90	Bacteria	Proteobacteria	Gammaproteobacteria	Burkholderiales	Burkholderiaceae	Massilia
QV25_contig_801	10	95.3	iPHoP-RF;96.70 blast;93.20	Bacteria	Actinobacteriota	Actinomycetia	Streptomycetales	Streptomycetaceae	Streptomyces
QV25_contig_81	9.6	93.5	iPHoP-RF;95.40	Bacteria	Actinobacteriota	Actinomycetia	Streptomycetales	Streptomycetaceae	Streptomyces
QV25_contig_812	2.63	93.1	iPHoP-RF;95.10 blast;93.10	Bacteria	Actinobacteriota	Actinomycetia	Streptomycetales	Streptomycetaceae	Streptomyces
QV25_contig_835		94.9	iPHoP-RF;96.40	Bacteria	Actinobacteriota	Actinomycetia	Mycobacteriales	Mycobacteriaceae	Mycobacterium
QV25_contig_84	3.3	95.9	iPHoP-RF;97.10 blast;93.20 CRISPR;79.40	Bacteria	Actinobacteriota	Actinomycetia	Streptomycetales	Streptomycetaceae	Streptomyces
QV25_contig_84	3.3	92.6	iPHoP-RF;94.70	Bacteria	Actinobacteriota	Actinomycetia	Streptomycetales	Streptomycetaceae	Streptomyces
QV25_contig_843	2.57	93.1	blast;95.10 iPHoP-RF;81.60	Bacteria	Actinobacteriota	Actinomycetia	Streptosporangiales	Streptosporangiaceae	Nonomuraea
QV26_contig_1007	5.72	91.5	blast;93.80 iPHoP-RF;89.20	Bacteria	Actinobacteriota	Actinomycetia	Streptomycetales	Streptomycetaceae	Streptomyces
QV26_contig_1016	23.11	99.9	CRISPR;98.10 RaFAH;94.50 blast;93.60 iPHoP-RF;90.80	Bacteria	Actinobacteriota	Actinomycetia	Streptomycetales	Streptomycetaceae	Streptomyces
QV26_contig_1028	6.25	93.5	iPHoP-RF;95.40	Bacteria	Actinobacteriota	Actinomycetia	Mycobacteriales	Mycobacteriaceae	Mycobacterium
QV26_contig_1038	9.35	95.9	iPHoP-RF;97.10	Bacteria	Actinobacteriota	Actinomycetia	Mycobacteriales	Mycobacteriaceae	Mycobacterium
QV26_contig_1039	8.04	91	blast;93.40 iPHoP-RF;65.30	Bacteria	Actinobacteriota	Actinomycetia	Mycobacteriales	Micromonosporaceae	Micromonospora
QV26_contig_1042	24.29	99.1	iPHoP-RF;97.10 CRISPR;94.10 blast;93.70 RaFAH;87.50	Bacteria	Actinobacteriota	Actinomycetia	Streptomycetales	Streptomycetaceae	Streptomyces
QV26_contig_1050	16.21	94.5	iPHoP-RF;96.10	Bacteria	Myxococcota	Myxococcia	Myxococcales	Myxococcaceae	Corallococcus
QV26_contig_1050	16.21	90.7	iPHoP-RF;93.10	Bacteria	Myxococcota	Myxococcia	Myxococcales	Myxococcaceae	Myxococcus
QV26_contig_1051	5.3	91.8	iPHoP-RF;94.10	Bacteria	Nitrospirota	Nitrospiria	Nitrospirales	Nitrospiraceae	Nitrospira
QV26_contig_1059	5.87	93.9	iPHoP-RF;95.70	Bacteria	Actinobacteriota	Actinomycetia	Mycobacteriales	Mycobacteriaceae	Mycobacterium
QV26_contig_1061	22.28	90.3	iPHoP-RF;92.80	Bacteria	Actinobacteriota	Actinomycetia	Mycobacteriales	Mycobacteriaceae	Mycobacterium
QV26_contig_1064	29.66	100	CRISPR;99.50 RaFAH;97.60 iPHoP-RF;95.10 blast;93.70	Bacteria	Actinobacteriota	Actinomycetia	Streptomycetales	Streptomycetaceae	Streptomyces
QV26_contig_1064	29.66	99.4	CRISPR;99.50	Bacteria	Actinobacteriota	Actinomycetia	Streptomycetales	Streptomycetaceae	SCUT-3
QV26_contig_1064	29.66	99	CRISPR;99.20 blast;83.60 iPHoP-RF;50.20	Bacteria	Actinobacteriota	Actinomycetia	Streptomycetales	Streptomycetaceae	Streptomyces
QV26_contig_107	36.52	93.2	CRISPR;95.20 blast;93.40 iPHoP-RF;92.10	Bacteria	Actinobacteriota	Actinomycetia	Streptomycetales	Streptomycetaceae	Streptomyces
QV26_contig_1104	10	95.9	iPHoP-RF;97.10 CRISPR;55.00	Bacteria	Actinobacteriota	Actinomycetia	Streptomycetales	Streptomycetaceae	Streptomyces
QV26_contig_1109	25.84	93.1	iPHoP-RF;95.10	Bacteria	Firmicutes	Bacilli	Paenibacillales	Paenibacillaceae	Paenibacillus
QV26_contig_1125	5.98	91	blast;93.40	Bacteria	Actinobacteriota	Actinomycetia	Mycobacteriales	Micromonosporaceae	Micromonospora
QV26_contig_1126	7.5	92.2	iPHoP-RF;94.40	Bacteria	Firmicutes	Bacilli	Paenibacillales	Paenibacillaceae	GP183
QV26_contig_1126	7.5	91.8	iPHoP-RF;94.10	Bacteria	Firmicutes	Bacilli	Paenibacillales	Paenibacillaceae	Paenibacillus
QV26_contig_1130	7.61	92.7	blast;94.80 iPHoP-RF;63.30	Bacteria	Proteobacteria	Gammaproteobacteria	Burkholderiales	Burkholderiaceae	AVCC01
QV26_contig_1136	7.67	95.9	iPHoP-RF;97.10	Bacteria	Actinobacteriota	Actinomycetia	Actinomycetales	Micrococcaceae	Arthrobacter
QV26_contig_1136	7.67	95.9	iPHoP-RF;97.10	Bacteria	Actinobacteriota	Actinomycetia	Actinomycetales	Micrococcaceae	Pseudarthrobacter
QV26_contig_1136	7.67	95.3	iPHoP-RF;96.70	Bacteria	Actinobacteriota	Actinomycetia	Actinomycetales	Micrococcaceae	Paenarthrobacter
QV26_contig_114	2.68	90.7	iPHoP-RF;93.10	Bacteria	Actinobacteriota	Actinomycetia	Mycobacteriales	Geodermatophilaceae	Geodermatophilus
QV26_contig_1148	5.53	92.1	blast;94.30 iPHoP-RF;74.80	Bacteria	Actinobacteriota	Actinomycetia	Streptomycetales	Streptomycetaceae	Streptomyces
QV26_contig_1149	4.87	90.3	blast;92.80 iPHoP-RF;83.30	Bacteria	Actinobacteriota	Actinomycetia	Streptosporangiales	Streptosporangiaceae	Nonomuraea
QV26_contig_1151	4.25	91.4	iPHoP-RF;93.70	Bacteria	Actinobacteriota	Actinomycetia	Streptomycetales	Streptomycetaceae	Streptomyces
QV26_contig_1165	7.14	91.8	blast;94.10 CRISPR;69.00 iPHoP-RF;65.60	Bacteria	Actinobacteriota	Actinomycetia	Streptosporangiales	Streptosporangiaceae	Nonomuraea
QV26_contig_1165	7.14	90.9	blast;93.30	Bacteria	Actinobacteriota	Actinomycetia	Streptosporangiales	Streptosporangiaceae	Herbidospora
QV26_contig_117	6.69	95.9	iPHoP-RF;97.10 blast;92.80 CRISPR;64.80	Bacteria	Actinobacteriota	Actinomycetia	Streptomycetales	Streptomycetaceae	Streptomyces
QV26_contig_1179	22.48	95.3	RaFAH;88.10 iPHoP-RF;86.30	Bacteria	Actinobacteriota	Actinomycetia	Streptomycetales	Streptomycetaceae	Streptomyces
QV26_contig_1190	5.17	91.8	iPHoP-RF;94.10	Bacteria	Actinobacteriota	Actinomycetia	Mycobacteriales	Mycobacteriaceae	Dietzia
QV26_contig_120	62.24	98.5	RaFAH;98.90	Bacteria	Actinobacteriota	Actinomycetia	Streptomycetales	Streptomycetaceae	Streptomyces
QV26_contig_1206	37.27	93.1	iPHoP-RF;95.10 blast;93.20	Bacteria	Actinobacteriota	Actinomycetia	Mycobacteriales	Micromonosporaceae	Micromonospora
QV26_contig_1220	2.69	92.2	iPHoP-RF;94.40	Bacteria	Actinobacteriota	Actinomycetia	Propionibacteriales	Kribbellaceae	Kribbella
QV26_contig_1229	1.73	94.5	iPHoP-RF;96.10	Bacteria	Actinobacteriota	Actinomycetia	Mycobacteriales	Mycobacteriaceae	Mycobacterium
QV26_contig_1232	10.06	97.8	RaFAH;98.40	Bacteria	Actinobacteriota	Actinomycetia	Streptomycetales	Streptomycetaceae	Streptomyces
QV26_contig_1239	27.42	94.6	blast;96.20 iPHoP-RF;80.30	Bacteria	Actinobacteriota	Actinomycetia	Actinomycetales	Micrococcaceae	Arthrobacter
QV26_contig_1239	27.42	93.9	iPHoP-RF;95.70	Bacteria	Actinobacteriota	Actinomycetia	Actinomycetales	Micrococcaceae	Pseudarthrobacter
QV26_contig_1239	27.42	91.8	iPHoP-RF;94.10	Bacteria	Actinobacteriota	Actinomycetia	Actinomycetales	Micrococcaceae	Paenarthrobacter
QV26_contig_1256	4.58	91.8	iPHoP-RF;94.10	Bacteria	Proteobacteria	Gammaproteobacteria	Burkholderiales	Burkholderiaceae	Massilia
QV26_contig_1257	13.3	99.4	CRISPR;99.50 iPHoP-RF;95.10 blast;92.80	Bacteria	Actinobacteriota	Actinomycetia	Streptomycetales	Streptomycetaceae	Streptomyces
QV26_contig_1260	6.05	91.6	blast;93.90 iPHoP-RF;87.00	Bacteria	Actinobacteriota	Actinomycetia	Mycobacteriales	Micromonosporaceae	Micromonospora
QV26_contig_1264	3.39	91.8	iPHoP-RF;94.10	Bacteria	Actinobacteriota	Actinomycetia	Mycobacteriales	Mycobacteriaceae	Mycobacterium
QV26_contig_1265	12.07	96	CRISPR;97.20 blast;95.90 iPHoP-RF;95.10	Bacteria	Actinobacteriota	Actinomycetia	Streptomycetales	Streptomycetaceae	Streptomyces
QV26_contig_1284	7.22	93.9	iPHoP-RF;95.70 blast;95.00	Bacteria	Actinobacteriota	Actinomycetia	Propionibacteriales	Nocardioidaceae	Nocardioides
QV26_contig_1292	1.62	92.6	iPHoP-RF;94.70	Bacteria	Proteobacteria	Gammaproteobacteria	Enterobacterales	Alteromonadaceae	Alteromonas
QV26_contig_1305	2.77	93.9	iPHoP-RF;95.70	Bacteria	Actinobacteriota	Actinomycetia	Mycobacteriales	Mycobacteriaceae	Mycobacterium
QV26_contig_1309	5.73	98.4	iPHoP-RF;96.40 RaFAH;83.90	Bacteria	Actinobacteriota	Actinomycetia	Mycobacteriales	Mycobacteriaceae	Mycobacterium
QV26_contig_1319	7.1	91.4	iPHoP-RF;93.70	Bacteria	Actinobacteriota	Actinomycetia	Streptomycetales	Streptomycetaceae	Streptomyces
QV26_contig_1322	44.54	93.5	iPHoP-RF;95.40	Bacteria	Actinobacteriota	Actinomycetia	Mycobacteriales	Mycobacteriaceae	Mycobacterium
QV26_contig_1327	5.84	95.3	iPHoP-RF;96.70 blast;94.30 CRISPR;92.60	Bacteria	Actinobacteriota	Actinomycetia	Streptomycetales	Streptomycetaceae	Streptomyces
QV26_contig_1334	29.96	91	iPHoP-RF;93.40	Bacteria	Actinobacteriota	Actinomycetia	Streptomycetales	Streptomycetaceae	Streptomyces
QV26_contig_1336	9.34	91	iPHoP-RF;93.40	Bacteria	Actinobacteriota	Actinomycetia	Mycobacteriales	Mycobacteriaceae	Mycobacterium
QV26_contig_1347	8.46	94.9	iPHoP-RF;96.40	Bacteria	Firmicutes	Bacilli	Paenibacillales	Paenibacillaceae	Paenibacillus
QV26_contig_1347	8.46	92.6	iPHoP-RF;94.70	Bacteria	Firmicutes	Bacilli	Paenibacillales	Paenibacillaceae	Paenibacillus
QV26_contig_1348	7.05	91.6	blast;93.90 iPHoP-RF;82.20 CRISPR;62.90	Bacteria	Actinobacteriota	Actinomycetia	Mycobacteriales	Micromonosporaceae	Micromonospora
QV26_contig_1362	7.6	94.5	iPHoP-RF;96.10	Bacteria	Actinobacteriota	Actinomycetia	Mycobacteriales	Mycobacteriaceae	Mycobacterium
QV26_contig_137	3.06	93.1	iPHoP-RF;95.10	Bacteria	Actinobacteriota	Actinomycetia	Streptomycetales	Streptomycetaceae	Streptomyces
QV26_contig_1372	8.65	90.4	RaFAH;92.90	Bacteria	Actinobacteriota	Actinomycetia	Streptomycetales	Streptomycetaceae	Streptomyces
QV26_contig_1380	7.77	99.1	CRISPR;95.80 blast;93.50 iPHoP-RF;91.80 RaFAH;91.30	Bacteria	Actinobacteriota	Actinomycetia	Streptomycetales	Streptomycetaceae	Streptomyces
QV26_contig_1390	2.37	94.9	iPHoP-RF;96.40	Bacteria	Actinobacteriota	Actinomycetia	Mycobacteriales	Mycobacteriaceae	Mycobacterium
QV26_contig_1391	13.52	92.6	iPHoP-RF;94.70	Bacteria	Actinobacteriota	Actinomycetia	Mycobacteriales	Mycobacteriaceae	Mycobacterium
QV26_contig_1396	4.25	95.3	iPHoP-RF;96.70	Bacteria	Actinobacteriota	Actinomycetia	Streptomycetales	Streptomycetaceae	Streptomyces
QV26_contig_1401	4.8	91	blast;93.40 iPHoP-RF;51.50	Bacteria	Firmicutes	Bacilli	Paenibacillales	Paenibacillaceae	Paenibacillus
QV26_contig_1429	4.45	93.1	iPHoP-RF;95.10 CRISPR;60.70	Bacteria	Actinobacteriota	Actinomycetia	Mycobacteriales	Micromonosporaceae	Micromonospora
QV26_contig_144	6	95.3	iPHoP-RF;96.70	Bacteria	Actinobacteriota	Actinomycetia	Mycobacteriales	Mycobacteriaceae	Mycobacterium
QV26_contig_1443	17.02	93.9	iPHoP-RF;95.70	Bacteria	Actinobacteriota	Actinomycetia	Mycobacteriales	Mycobacteriaceae	Mycobacterium
QV26_contig_1444	6.7	93.9	RaFAH;95.70	Bacteria	Actinobacteriota	Actinomycetia	Mycobacteriales	Micromonosporaceae	Micromonospora
QV26_contig_1448	3.87	93.4	CRISPR;95.30 iPHoP-RF;63.50	Bacteria	Actinobacteriota	Actinomycetia	Mycobacteriales	Micromonosporaceae	Micromonospora
QV26_contig_1449	12.98	94.9	iPHoP-RF;96.40	Bacteria	Proteobacteria	Alphaproteobacteria	Rhizobiales	Xanthobacteraceae	Bradyrhizobium
QV26_contig_1451	69.69	94.5	iPHoP-RF;96.10	Bacteria	Actinobacteriota	Actinomycetia	Mycobacteriales	Mycobacteriaceae	Mycobacterium
QV26_contig_1453	5.7	90.3	iPHoP-RF;92.80	Bacteria	Actinobacteriota	Actinomycetia	Mycobacteriales	Mycobacteriaceae	Mycobacterium
QV26_contig_1454	47.38	99.9	CRISPR;97.00 RaFAH;97.00 iPHoP-RF;95.10 blast;92.70	Bacteria	Actinobacteriota	Actinomycetia	Streptomycetales	Streptomycetaceae	Streptomyces
QV26_contig_1454	47.38	95.2	CRISPR;96.60 blast;91.90 iPHoP-RF;54.90	Bacteria	Actinobacteriota	Actinomycetia	Streptomycetales	Streptomycetaceae	Streptomyces
QV26_contig_147	4.41	93.1	iPHoP-RF;95.10	Bacteria	Actinobacteriota	Actinomycetia	Actinomycetales	Cellulomonadaceae	Rarobacter
QV26_contig_147	4.41	90.7	iPHoP-RF;93.10	Bacteria	Actinobacteriota	Actinomycetia	Actinomycetales	Demequinaceae	Demequina
QV26_contig_207	2.92	94.5	iPHoP-RF;96.10	Bacteria	Actinobacteriota	Actinomycetia	Streptomycetales	Streptomycetaceae	Streptomyces
QV26_contig_210	23.7	91.6	blast;93.90 CRISPR;74.50 iPHoP-RF;56.20	Bacteria	Actinobacteriota	Actinomycetia	Mycobacteriales	Micromonosporaceae	Micromonospora
QV26_contig_221	8.02	95.9	iPHoP-RF;97.10 blast;93.80 CRISPR;87.30	Bacteria	Actinobacteriota	Actinomycetia	Streptomycetales	Streptomycetaceae	Streptomyces
QV26_contig_227	4.6	90.3	iPHoP-RF;92.80	Bacteria	Actinobacteriota	Actinomycetia	Mycobacteriales	Mycobacteriaceae	Mycobacterium
QV26_contig_232	7.76	93.9	iPHoP-RF;95.70	Bacteria	Actinobacteriota	Actinomycetia	Propionibacteriales	Nocardioidaceae	Aeromicrobium
QV26_contig_232	7.76	90.3	iPHoP-RF;92.80	Bacteria	Actinobacteriota	Actinomycetia	Propionibacteriales	Nocardioidaceae	Nocardioides
QV26_contig_239	2.59	93.1	iPHoP-RF;95.10	Bacteria	Actinobacteriota	Actinomycetia	Mycobacteriales	Mycobacteriaceae	Mycobacterium
QV26_contig_243	6.83	90.6	blast;93.00 iPHoP-RF;85.40 CRISPR;65.20	Bacteria	Actinobacteriota	Actinomycetia	Streptosporangiales	Streptosporangiaceae	Nonomuraea
QV26_contig_248	4.29	91	iPHoP-RF;93.40	Bacteria	Proteobacteria	Gammaproteobacteria	Burkholderiales	Burkholderiaceae	Caballeronia
QV26_contig_254	4.04	95.3	iPHoP-RF;96.70 blast;93.00	Bacteria	Actinobacteriota	Actinomycetia	Streptomycetales	Streptomycetaceae	Streptomyces
QV26_contig_257	50.42	92.1	CRISPR;94.30 iPHoP-RF;68.60	Bacteria	Actinobacteriota	Actinomycetia	Streptomycetales	Streptomycetaceae	Streptomyces
QV26_contig_26	4.76	99.7	iPHoP-RF;97.10 RaFAH;94.30 blast;93.90 CRISPR;89.50	Bacteria	Actinobacteriota	Actinomycetia	Streptomycetales	Streptomycetaceae	Streptomyces
QV26_contig_26	4.76	90.7	iPHoP-RF;93.10	Bacteria	Actinobacteriota	Actinomycetia	Streptomycetales	Streptomycetaceae	Streptomyces
QV26_contig_270	5.48	94.5	iPHoP-RF;96.10	Bacteria	Actinobacteriota	Actinomycetia	Mycobacteriales	Mycobacteriaceae	Mycobacterium
QV26_contig_275	5.19	93.9	iPHoP-RF;95.70	Bacteria	Actinobacteriota	Actinomycetia	Streptomycetales	Streptomycetaceae	Streptomyces
QV26_contig_280	8	91.8	iPHoP-RF;94.10	Bacteria	Actinobacteriota	Actinomycetia	Streptomycetales	Streptomycetaceae	Streptomyces
QV26_contig_288	10	91.4	blast;93.70	Bacteria	Proteobacteria	Gammaproteobacteria	Burkholderiales	Burkholderiaceae	Massilia
QV26_contig_288	10	91.2	blast;93.60	Bacteria	Proteobacteria	Gammaproteobacteria	Burkholderiales	Burkholderiaceae	Pseudoduganella
QV26_contig_289	3	93.9	iPHoP-RF;95.70	Bacteria	Actinobacteriota	Actinomycetia	Mycobacteriales	Mycobacteriaceae	Mycobacterium
QV26_contig_31	3.21	95.9	iPHoP-RF;97.10 blast;93.00	Bacteria	Actinobacteriota	Actinomycetia	Streptomycetales	Streptomycetaceae	Streptomyces
QV26_contig_31	3.21	94.9	iPHoP-RF;96.40	Bacteria	Actinobacteriota	Actinomycetia	Streptomycetales	Streptomycetaceae	Streptomyces
QV26_contig_324	3.97	90.3	iPHoP-RF;92.80	Bacteria	Actinobacteriota	Actinomycetia	Propionibacteriales	Kribbellaceae	Kribbella
QV26_contig_328	4.58	91.5	blast;93.80	Bacteria	Actinobacteriota	Actinomycetia	Streptomycetales	Streptomycetaceae	Kitasatospora
QV26_contig_334	49.77	91.8	iPHoP-RF;94.10	Bacteria	Actinobacteriota	Actinomycetia	Mycobacteriales	Mycobacteriaceae	Mycobacterium
QV26_contig_343	3.01	94.5	iPHoP-RF;96.10	Bacteria	Actinobacteriota	Actinomycetia	Propionibacteriales	Kribbellaceae	Kribbella
QV26_contig_344	6.96	92.6	iPHoP-RF;94.70 CRISPR;71.80	Bacteria	Actinobacteriota	Actinomycetia	Mycobacteriales	Micromonosporaceae	Micromonospora
QV26_contig_344	6.96	91	iPHoP-RF;93.40	Bacteria	Actinobacteriota	Actinomycetia	Mycobacteriales	Micromonosporaceae	Phytohabitans
QV26_contig_346	2.95	91.1	blast;93.50 iPHoP-RF;68.00	Bacteria	Actinobacteriota	Actinomycetia	Streptosporangiales	Streptosporangiaceae	Streptosporangium
QV26_contig_366	5.29	90.4	blast;92.90 iPHoP-RF;77.80	Bacteria	Actinobacteriota	Actinomycetia	Streptosporangiales	Streptosporangiaceae	Thermocatellispora
QV26_contig_369	5.19	95.7	blast;97.00 iPHoP-RF;69.50	Bacteria	Proteobacteria	Gammaproteobacteria	Burkholderiales	Burkholderiaceae	Massilia
QV26_contig_384	2.81	93.9	iPHoP-RF;95.70	Bacteria	Actinobacteriota	Actinomycetia	Streptomycetales	Streptomycetaceae	Streptomyces
QV26_contig_389	6.83	93.9	iPHoP-RF;95.70 blast;92.10 CRISPR;84.10	Bacteria	Actinobacteriota	Actinomycetia	Streptomycetales	Streptomycetaceae	Streptomyces
QV26_contig_396	14.73	91.1	blast;93.50 iPHoP-RF;68.90	Bacteria	Actinobacteriota	Actinomycetia	Mycobacteriales	Pseudonocardiaceae	Amycolatopsis
QV26_contig_400	2.52	92.2	blast;94.40 iPHoP-RF;94.10	Bacteria	Actinobacteriota	Actinomycetia	Streptomycetales	Streptomycetaceae	Streptomyces
QV26_contig_412	2.08	95.9	iPHoP-RF;97.10	Bacteria	Actinobacteriota	Actinomycetia	Mycobacteriales	Mycobacteriaceae	Mycobacterium
QV26_contig_414	26.81	91.8	iPHoP-RF;94.10	Bacteria	Actinobacteriota	Actinomycetia	Mycobacteriales	Mycobacteriaceae	Mycobacterium
QV26_contig_417	5.04	91.5	blast;93.80 iPHoP-RF;86.70	Bacteria	Actinobacteriota	Actinomycetia	Streptomycetales	Streptomycetaceae	Streptomyces
QV26_contig_434	3.27	90.1	blast;92.60	Bacteria	Firmicutes
QV26_contig_449	28.38	97.6	RaFAH;91.90 iPHoP-RF;89.20	Bacteria	Actinobacteriota	Actinomycetia	Streptomycetales	Streptomycetaceae	Streptomyces
QV26_contig_460	16.5	92.6	iPHoP-RF;94.70	Bacteria	Actinobacteriota	Actinomycetia	Mycobacteriales	Mycobacteriaceae	Mycobacterium
QV26_contig_465	16.75	93.5	iPHoP-RF;95.40	Bacteria	Actinobacteriota	Actinomycetia	Mycobacteriales	Mycobacteriaceae	Mycobacterium
QV26_contig_467	6.6	91.8	iPHoP-RF;94.10	Bacteria	Proteobacteria	Alphaproteobacteria	Rhizobiales	Rhizobiaceae	Rhizobium
QV26_contig_481	14.4	91.4	iPHoP-RF;93.70	Bacteria	Actinobacteriota	Actinomycetia	Mycobacteriales	Micromonosporaceae	Micromonospora
QV26_contig_487	6.13	95.3	iPHoP-RF;96.70	Bacteria	Proteobacteria	Gammaproteobacteria	Burkholderiales	Burkholderiaceae	AVCC01
QV26_contig_487	6.13	95.3	iPHoP-RF;96.70	Bacteria	Proteobacteria	Gammaproteobacteria	Burkholderiales	Burkholderiaceae	CAILRJ01
QV26_contig_487	6.13	95.3	iPHoP-RF;96.70	Bacteria	Proteobacteria	Gammaproteobacteria	Burkholderiales	Burkholderiaceae	MESE01
QV26_contig_487	6.13	95.3	iPHoP-RF;96.70	Bacteria	Proteobacteria	Gammaproteobacteria	Burkholderiales	Burkholderiaceae	PKWO01
QV26_contig_487	6.13	95.3	iPHoP-RF;96.70	Bacteria	Proteobacteria	Gammaproteobacteria	Burkholderiales	Burkholderiaceae	Paucimonas
QV26_contig_487	6.13	95.3	iPHoP-RF;96.70	Bacteria	Proteobacteria	Gammaproteobacteria	Burkholderiales	Burkholderiaceae	UBA5157
QV26_contig_487	6.13	92.6	iPHoP-RF;94.70	Bacteria	Proteobacteria	Gammaproteobacteria	Burkholderiales	Burkholderiaceae
QV26_contig_487	6.13	91.8	iPHoP-RF;94.10	Bacteria	Proteobacteria	Gammaproteobacteria	Burkholderiales	Burkholderiaceae	Noviherbaspirillum
QV26_contig_512	2.75	94	blast;95.80 iPHoP-RF;72.40	Bacteria	Actinobacteriota	Actinomycetia	Mycobacteriales	Micromonosporaceae	Planosporangium
QV26_contig_513	13.89	90.7	iPHoP-RF;93.10	Bacteria	Actinobacteriota	Actinomycetia	Propionibacteriales	Kribbellaceae	Kribbella
QV26_contig_517	20.07	94.5	iPHoP-RF;96.10	Bacteria	Actinobacteriota	Actinomycetia	Streptomycetales	Streptomycetaceae	Streptomyces
QV26_contig_524	10.52	100	RaFAH;98.60 iPHoP-RF;97.10 blast;93.10 CRISPR;92.80	Bacteria	Actinobacteriota	Actinomycetia	Streptomycetales	Streptomycetaceae	Streptomyces
QV26_contig_526	6.79	91.4	blast;93.70	Bacteria	Actinobacteriota	Actinomycetia	Streptosporangiales	Streptosporangiaceae	Spirillospora
QV26_contig_531	22.27	99.1	iPHoP-RF;97.10 CRISPR;94.60 blast;93.50 RaFAH;88.40	Bacteria	Actinobacteriota	Actinomycetia	Streptomycetales	Streptomycetaceae	Streptomyces
QV26_contig_545	4.08	93.1	iPHoP-RF;95.10 blast;92.30	Bacteria	Actinobacteriota	Actinomycetia	Mycobacteriales	Micromonosporaceae	Micromonospora
QV26_contig_559	2.94	93.8	blast;95.60	Bacteria	Actinobacteriota	Actinomycetia	Mycobacteriales	Micromonosporaceae	Planosporangium
QV26_contig_56	14.15	90.7	blast;93.10 iPHoP-RF;79.00	Bacteria	Actinobacteriota	Actinomycetia	Mycobacteriales	Micromonosporaceae	Actinoplanes
QV26_contig_565	6.79	90.7	iPHoP-RF;93.10	Bacteria	Actinobacteriota	Actinomycetia	Mycobacteriales	Mycobacteriaceae	Mycobacterium
QV26_contig_567	6.76	93.5	iPHoP-RF;95.40 CRISPR;52.40	Bacteria	Actinobacteriota	Actinomycetia	Streptomycetales	Streptomycetaceae	Streptomyces
QV26_contig_572	6.88	94.2	blast;95.90 iPHoP-RF;93.40	Bacteria	Actinobacteriota	Actinomycetia	Actinomycetales	Micrococcaceae	Pseudarthrobacter
QV26_contig_572	6.88	91.8	iPHoP-RF;94.10	Bacteria	Actinobacteriota	Actinomycetia	Actinomycetales	Micrococcaceae	Arthrobacter
QV26_contig_575	4.12	94.9	iPHoP-RF;96.40	Bacteria	Actinobacteriota	Actinomycetia	Mycobacteriales	Mycobacteriaceae	Mycobacterium
QV26_contig_576	4.06	93.9	iPHoP-RF;95.70	Bacteria	Actinobacteriota	Actinomycetia	Mycobacteriales	Mycobacteriaceae	Mycobacterium
QV26_contig_578	10.98	95.3	blast;96.70 iPHoP-RF;85.70	Bacteria	Actinobacteriota	Actinomycetia	Mycobacteriales	Geodermatophilaceae	Geodermatophilus
QV26_contig_579	5.61	90.3	iPHoP-RF;92.80	Bacteria	Proteobacteria	Gammaproteobacteria	Burkholderiales	Burkholderiaceae	Massilia
QV26_contig_59	4.33	90.4	blast;92.90 iPHoP-RF;91.80	Bacteria	Actinobacteriota	Actinomycetia	Mycobacteriales	Geodermatophilaceae	Blastococcus
QV26_contig_591	7.94	90.7	iPHoP-RF;93.10	Bacteria	Actinobacteriota	Actinomycetia	Mycobacteriales	Mycobacteriaceae	Mycobacterium
QV26_contig_598	10.62	95.7	RaFAH;97.00	Bacteria	Actinobacteriota	Actinomycetia	Streptomycetales	Streptomycetaceae	Streptomyces
QV26_contig_599	10.13	96.9	blast;91.70 iPHoP-RF;88.20 RaFAH;86.70	Bacteria	Actinobacteriota	Actinomycetia	Streptomycetales	Streptomycetaceae	Streptomyces
QV26_contig_60	5.34	91	iPHoP-RF;93.40	Bacteria	Actinobacteriota	Actinomycetia	Mycobacteriales	Mycobacteriaceae	Mycobacterium
QV26_contig_600	53.2	93.9	iPHoP-RF;95.70 CRISPR;93.40 blast;92.10	Bacteria	Actinobacteriota	Actinomycetia	Streptomycetales	Streptomycetaceae	Streptomyces
QV26_contig_602	2.5	95.9	iPHoP-RF;97.10	Bacteria	Proteobacteria	Gammaproteobacteria	Burkholderiales	Burkholderiaceae	Ramlibacter
QV26_contig_602	2.5	95.3	iPHoP-RF;96.70	Bacteria	Proteobacteria	Gammaproteobacteria	Burkholderiales	Burkholderiaceae	ALPHA2B
QV26_contig_602	2.5	94.9	iPHoP-RF;96.40	Bacteria	Proteobacteria	Gammaproteobacteria	Burkholderiales	Burkholderiaceae	Xenophilus
QV26_contig_602	2.5	93.9	iPHoP-RF;95.70	Bacteria	Proteobacteria	Gammaproteobacteria	Burkholderiales	Burkholderiaceae	Variovorax
QV26_contig_602	2.5	93.5	iPHoP-RF;95.40	Bacteria	Proteobacteria	Gammaproteobacteria	Burkholderiales	Burkholderiaceae
QV26_contig_613	3.94	90.3	iPHoP-RF;92.80	Bacteria	Proteobacteria	Gammaproteobacteria	Enterobacterales	Enterobacteriaceae	Rouxiella
QV26_contig_618	2.5	94.5	iPHoP-RF;96.10 blast;94.70	Bacteria	Actinobacteriota	Actinomycetia	Streptomycetales	Streptomycetaceae	Streptomyces
QV26_contig_622	3.7	91.5	blast;93.80 iPHoP-RF;63.00	Bacteria	Actinobacteriota	Actinomycetia	Streptosporangiales	Streptosporangiaceae	Nonomuraea
QV26_contig_622	3.7	91.5	blast;93.80 iPHoP-RF;73.00	Bacteria	Actinobacteriota	Actinomycetia	Streptosporangiales	Streptosporangiaceae	Streptosporangium
QV26_contig_633	4.33	93.1	iPHoP-RF;95.10 blast;94.60 CRISPR;65.10	Bacteria	Actinobacteriota	Actinomycetia	Streptomycetales	Streptomycetaceae	Streptomyces
QV26_contig_636	9.69	99.4	iPHoP-RF;96.40 blast;93.80 RaFAH;92.90	Bacteria	Actinobacteriota	Actinomycetia	Streptomycetales	Streptomycetaceae	Streptomyces
QV26_contig_637	3.74	90.6	CRISPR;93.00	Bacteria	Proteobacteria	Alphaproteobacteria	Rhizobiales	Rhizobiaceae	Mesorhizobium
QV26_contig_643	29.57	91	iPHoP-RF;93.40	Bacteria	Actinobacteriota	Actinomycetia	Mycobacteriales	Micromonosporaceae	Actinoplanes
QV26_contig_643	29.57	90.4	blast;92.90 iPHoP-RF;81.60	Bacteria	Actinobacteriota	Actinomycetia	Mycobacteriales	Micromonosporaceae	Micromonospora
QV26_contig_644	5.93	99.6	RaFAH;97.80 iPHoP-RF;90.80	Bacteria	Actinobacteriota	Actinomycetia	Streptomycetales	Streptomycetaceae	Streptomyces
QV26_contig_647	5.79	90.7	blast;93.10 iPHoP-RF;76.60	Bacteria	Actinobacteriota	Actinomycetia	Streptosporangiales	Streptosporangiaceae	Nonomuraea
QV26_contig_663	43.05	93.5	iPHoP-RF;95.40	Bacteria	Actinobacteriota	Actinomycetia	Mycobacteriales	Mycobacteriaceae	Mycobacterium
QV26_contig_673	7.38	94.2	blast;95.90 iPHoP-RF;50.90	Bacteria	Actinobacteriota	Actinomycetia	Mycobacteriales	Pseudonocardiaceae	Actinosynnema
QV26_contig_704	13.96	92.7	blast;94.80 iPHoP-RF;79.80	Bacteria	Actinobacteriota	Actinomycetia	Mycobacteriales	Pseudonocardiaceae	Amycolatopsis
QV26_contig_705	3.64	91.8	iPHoP-RF;94.10 blast;91.20 CRISPR;67.90	Bacteria	Actinobacteriota	Actinomycetia	Streptomycetales	Streptomycetaceae	Streptomyces
QV26_contig_710	7.01	90.4	blast;92.90	Bacteria	Proteobacteria	Gammaproteobacteria	Burkholderiales	Burkholderiaceae	Acidovorax
QV26_contig_711	6.77	95	CRISPR;96.50	Bacteria	Actinobacteriota	Actinomycetia	Streptomycetales	Streptomycetaceae	Streptomyces
QV26_contig_711	6.77	92.6	iPHoP-RF;94.70 blast;91.60	Bacteria	Actinobacteriota	Actinomycetia	Mycobacteriales	Micromonosporaceae	Asanoa
QV26_contig_711	6.77	92.6	iPHoP-RF;94.70 blast;93.10 CRISPR;67.80	Bacteria	Actinobacteriota	Actinomycetia	Mycobacteriales	Micromonosporaceae	Micromonospora
QV26_contig_712	11.55	94.2	blast;95.90 iPHoP-RF;87.60 CRISPR;78.00	Bacteria	Actinobacteriota	Actinomycetia	Streptomycetales	Streptomycetaceae	Streptomyces
QV26_contig_715	4.6	93.5	iPHoP-RF;95.40	Bacteria	Actinobacteriota	Actinomycetia	Propionibacteriales	Nocardioidaceae	Nocardioides
QV26_contig_728	28.99	90.3	iPHoP-RF;92.80	Bacteria	Actinobacteriota	Actinomycetia	Mycobacteriales	Mycobacteriaceae	Mycobacterium
QV26_contig_729	3.01	95.9	iPHoP-RF;97.10	Bacteria	Actinobacteriota	Actinomycetia	Mycobacteriales	Mycobacteriaceae	Mycobacterium
QV26_contig_733	19.9	98.5	CRISPR;98.90 iPHoP-RF;93.70 blast;93.30	Bacteria	Actinobacteriota	Actinomycetia	Streptomycetales	Streptomycetaceae	Streptomyces
QV26_contig_744	5.51	93.9	CRISPR;95.70 blast;93.90 iPHoP-RF;92.80	Bacteria	Actinobacteriota	Actinomycetia	Streptomycetales	Streptomycetaceae	Streptomyces
QV26_contig_749	7.05	92.2	iPHoP-RF;94.40 blast;93.20 CRISPR;82.50	Bacteria	Actinobacteriota	Actinomycetia	Streptomycetales	Streptomycetaceae	Streptomyces
QV26_contig_770	8.49	91.4	iPHoP-RF;93.70	Bacteria	Actinobacteriota	Actinomycetia	Mycobacteriales	Mycobacteriaceae	Mycobacterium
QV26_contig_779	11.52	94.5	iPHoP-RF;96.10	Bacteria	Actinobacteriota	Actinomycetia	Propionibacteriales	Nocardioidaceae	Nocardioides
QV26_contig_779	11.52	90.3	iPHoP-RF;92.80	Bacteria	Actinobacteriota	Actinomycetia	Mycobacteriales	Mycobacteriaceae	Mycobacterium
QV26_contig_781	21.9	95	CRISPR;96.50 iPHoP-RF;96.10 blast;93.70	Bacteria	Actinobacteriota	Actinomycetia	Streptomycetales	Streptomycetaceae	Streptomyces
QV26_contig_782	12.33	91.6	blast;93.90 iPHoP-RF;88.90 CRISPR;79.40	Bacteria	Actinobacteriota	Actinomycetia	Streptomycetales	Streptomycetaceae	Streptomyces
QV26_contig_787	14.34	95.3	iPHoP-RF;96.70	Bacteria	Actinobacteriota	Actinomycetia	Actinomycetales	Micrococcaceae	Paenarthrobacter
QV26_contig_787	14.34	93.9	iPHoP-RF;95.70	Bacteria	Actinobacteriota	Actinomycetia	Actinomycetales	Micrococcaceae	Arthrobacter
QV26_contig_787	14.34	93.1	iPHoP-RF;95.10	Bacteria	Actinobacteriota	Actinomycetia	Actinomycetales	Micrococcaceae	Arthrobacter
QV26_contig_787	14.34	91	iPHoP-RF;93.40	Bacteria	Actinobacteriota	Actinomycetia	Actinomycetales	Micrococcaceae	Pseudarthrobacter
QV26_contig_796	5.42	91.8	blast;94.10 iPHoP-RF;83.90	Bacteria	Actinobacteriota	Actinomycetia	Mycobacteriales	Micromonosporaceae	Micromonospora
QV26_contig_799	22.68	91	iPHoP-RF;93.40	Bacteria	Firmicutes	Bacilli	Bacillales
QV26_contig_80	5.95	90	RaFAH;91.60 CRISPR;55.60	Bacteria	Actinobacteriota	Actinomycetia	Streptomycetales	Streptomycetaceae	Streptomyces
QV26_contig_800	16.61	90.7	iPHoP-RF;93.10	Bacteria	Proteobacteria	Alphaproteobacteria	Rhizobiales	Rhizobiaceae	Mesorhizobium
QV26_contig_807	4.61	91.8	iPHoP-RF;94.10	Bacteria	Actinobacteriota	Actinomycetia	Mycobacteriales	Mycobacteriaceae	Rhodococcus
QV26_contig_826	2.1	94.5	iPHoP-RF;96.10	Bacteria	Proteobacteria	Gammaproteobacteria	Enterobacterales	Alteromonadaceae	Alteromonas
QV26_contig_828	5.11	95.9	iPHoP-RF;97.10	Bacteria	Actinobacteriota	Actinomycetia	Streptomycetales	Streptomycetaceae	Streptomyces
QV26_contig_828	5.11	95.9	iPHoP-RF;97.10	Bacteria	Actinobacteriota	Actinomycetia	Streptomycetales	Streptomycetaceae	Streptomyces
QV26_contig_838	4.49	95.3	iPHoP-RF;96.70	Bacteria	Bacteroidota	Bacteroidia	Chitinophagales	Chitinophagaceae	Chitinophaga
QV26_contig_849	7.58	90.4	blast;92.90 iPHoP-RF;73.00	Bacteria	Proteobacteria	Gammaproteobacteria	Burkholderiales	Burkholderiaceae	Massilia
QV26_contig_852	3.73	90.2	blast;92.70 iPHoP-RF;91.10	Bacteria	Actinobacteriota	Actinomycetia	Mycobacteriales	Micromonosporaceae	Micromonospora
QV26_contig_871	1.79	93.5	iPHoP-RF;95.40 blast;93.60	Bacteria	Actinobacteriota	Actinomycetia	Streptomycetales	Streptomycetaceae	Streptomyces
QV26_contig_884	3.88	93.1	iPHoP-RF;95.10	Bacteria	Proteobacteria	Gammaproteobacteria	Burkholderiales	Burkholderiaceae	Caballeronia
QV26_contig_885	5.25	95.7	blast;97.00 iPHoP-RF;65.80	Bacteria	Actinobacteriota	Actinomycetia	Mycobacteriales	Micromonosporaceae	Micromonospora
QV26_contig_892	3.01	91	iPHoP-RF;93.40	Bacteria	Actinobacteriota	Actinomycetia	Propionibacteriales	Kribbellaceae	Kribbella
QV26_contig_893	35.18	94.5	iPHoP-RF;96.10	Bacteria	Firmicutes	Bacilli	Paenibacillales	Paenibacillaceae	Paenibacillus
QV26_contig_898	1.42	95.3	iPHoP-RF;96.70	Bacteria	Actinobacteriota	Actinomycetia	Mycobacteriales	Mycobacteriaceae	Mycobacterium
QV26_contig_904	4.38	94.5	iPHoP-RF;96.10	Bacteria	Actinobacteriota	Actinomycetia	Mycobacteriales	Geodermatophilaceae	Blastococcus
QV26_contig_904	4.38	94.5	iPHoP-RF;96.10	Bacteria	Actinobacteriota	Actinomycetia	Mycobacteriales	Geodermatophilaceae	Geodermatophilus
QV26_contig_909	16.81	91.4	blast;93.70 iPHoP-RF;81.40	Bacteria	Actinobacteriota	Actinomycetia	Actinomycetales	Microbacteriaceae	Microbacterium
QV26_contig_921	24.96	96.7	CRISPR;96.80 iPHoP-RF;96.70 blast;94.80 RaFAH;64.70	Bacteria	Actinobacteriota	Actinomycetia	Streptomycetales	Streptomycetaceae	Streptomyces
QV26_contig_925	4.47	95.3	iPHoP-RF;96.70 CRISPR;80.80	Bacteria	Actinobacteriota	Actinomycetia	Mycobacteriales	Mycobacteriaceae	Mycobacterium
QV26_contig_929	8.94	90.3	iPHoP-RF;92.80	Bacteria	Actinobacteriota	Actinomycetia	Actinomycetales	Micrococcaceae	Paenarthrobacter
QV26_contig_931	6.21	93.9	iPHoP-RF;95.70	Bacteria	Actinobacteriota	Actinomycetia	Mycobacteriales	Mycobacteriaceae	Mycobacterium
QV26_contig_932	5.36	90.7	iPHoP-RF;93.10	Bacteria	Firmicutes	Bacilli	Bacillales
QV26_contig_936	2.41	91.4	iPHoP-RF;93.70	Bacteria	Actinobacteriota	Actinomycetia	Streptomycetales	Streptomycetaceae	Streptomyces
QV26_contig_938	7.88	93.5	iPHoP-RF;95.40	Bacteria	Proteobacteria	Alphaproteobacteria	Rhizobiales	Xanthobacteraceae	Bradyrhizobium
QV26_contig_945	3.49	91.7	blast;94.00 iPHoP-RF;91.40	Bacteria	Actinobacteriota	Actinomycetia	Mycobacteriales	Micromonosporaceae	Micromonospora
QV26_contig_948	4.92	95.3	iPHoP-RF;96.70	Bacteria	Actinobacteriota	Actinomycetia	Streptomycetales	Streptomycetaceae	Streptomyces
QV26_contig_951	7.62	91.6	blast;93.90 iPHoP-RF;93.10 CRISPR;92.50	Bacteria	Actinobacteriota	Actinomycetia	Streptomycetales	Streptomycetaceae	Streptomyces
QV26_contig_957	15.74	95.7	CRISPR;97.00	Bacteria	Actinobacteriota	Actinomycetia	Mycobacteriales	Mycobacteriaceae	Mycobacterium
QV26_contig_965	3.14	91.4	blast;93.70 iPHoP-RF;93.70	Bacteria	Actinobacteriota	Actinomycetia	Streptomycetales	Streptomycetaceae	Streptomyces
QV26_contig_975	6.97	92.2	iPHoP-RF;94.40	Bacteria	Actinobacteriota	Actinomycetia	Mycobacteriales	Micromonosporaceae	Actinoplanes
QV26_contig_992	14.92	93.1	iPHoP-RF;95.10 blast;92.10 CRISPR;62.50	Bacteria	Actinobacteriota	Actinomycetia	Streptomycetales	Streptomycetaceae	Streptomyces
QV26_contig_100	3.12	90.3	iPHoP-RF;92.80	Bacteria	Actinobacteriota	Actinomycetia	Mycobacteriales	Mycobacteriaceae	Nocardia
QV26_contig_1008	8.76	90.2	RaFAH;92.70	Bacteria	Bacteroidota	Bacteroidia	Bacteroidales	Bacteroidaceae	Bacteroides
QV26_contig_1009	7.22	93.1	iPHoP-RF;95.10	Bacteria	Actinobacteriota	Actinomycetia	Mycobacteriales	Mycobacteriaceae	Mycobacterium
QV26_contig_1015	5.66	91.4	iPHoP-RF;93.70 blast;93.40	Bacteria	Actinobacteriota	Actinomycetia	Mycobacteriales	Pseudonocardiaceae	Actinosynnema
QV26_contig_1055	5.67	91.4	iPHoP-RF;93.70 blast;92.70	Bacteria	Actinobacteriota	Actinomycetia	Mycobacteriales	Micromonosporaceae	Micromonospora
QV26_contig_1060	13.24	95.9	iPHoP-RF;97.10 blast;92.30 CRISPR;86.20	Bacteria	Actinobacteriota	Actinomycetia	Streptomycetales	Streptomycetaceae	Streptomyces
QV26_contig_1068	19.78	91.8	CRISPR;94.10 blast;92.60 iPHoP-RF;86.00	Bacteria	Actinobacteriota	Actinomycetia	Streptomycetales	Streptomycetaceae	Streptomyces
QV26_contig_1082	4.84	92.1	blast;94.30 iPHoP-RF;89.50	Bacteria	Actinobacteriota	Actinomycetia	Mycobacteriales	Pseudonocardiaceae	Actinosynnema
QV26_contig_1093	10.09	95.9	iPHoP-RF;97.10	Bacteria	Actinobacteriota	Actinomycetia	Mycobacteriales	Mycobacteriaceae	Mycobacterium
QV26_contig_110	1.22	90.3	iPHoP-RF;92.80	Bacteria	Actinobacteriota	Actinomycetia	Streptomycetales	Streptomycetaceae	Streptomyces
QV26_contig_1106	13.98	99.3	CRISPR;99.40 iPHoP-RF;97.10 blast;93.80	Bacteria	Actinobacteriota	Actinomycetia	Streptomycetales	Streptomycetaceae	Streptomyces
QV26_contig_1106	13.98	95.9	iPHoP-RF;97.10	Bacteria	Actinobacteriota	Actinomycetia	Streptomycetales	Streptomycetaceae	Streptomyces
QV26_contig_1106	13.98	95.3	iPHoP-RF;96.70	Bacteria	Actinobacteriota	Actinomycetia	Streptomycetales	Streptomycetaceae	Streptomyces
QV26_contig_1106	13.98	93.2	CRISPR;95.20 iPHoP-RF;50.20	Bacteria	Actinobacteriota	Actinomycetia	Streptomycetales	Streptomycetaceae	Streptomyces
QV26_contig_1110	4.26	95.6	CRISPR;96.90	Bacteria	Actinobacteriota	Actinomycetia	Mycobacteriales	Mycobacteriaceae	Mycobacterium
QV26_contig_1111	15.91	90.7	iPHoP-RF;93.10	Bacteria	Actinobacteriota	Actinomycetia	Mycobacteriales	Mycobacteriaceae	Mycobacterium
QV26_contig_1173	7.49	94.5	iPHoP-RF;96.10	Bacteria	Proteobacteria	Gammaproteobacteria	Burkholderiales	Burkholderiaceae	Paraburkholderia
QV26_contig_1207	2.9	92.5	blast;94.60 iPHoP-RF;61.70	Bacteria	Actinobacteriota	Actinomycetia	Mycobacteriales	Micromonosporaceae	Micromonospora
QV26_contig_1208	4.14	94.6	blast;96.20	Bacteria	Verrucomicrobiota	Verrucomicrobiae	Chthoniobacterales	UBA10450	Palsa-1392
QV26_contig_1231	38.03	93.9	iPHoP-RF;95.70	Bacteria	Actinobacteriota	Actinomycetia	Mycobacteriales	Mycobacteriaceae	Mycobacterium
QV26_contig_1263	4.9	91	iPHoP-RF;93.40	Bacteria	Actinobacteriota	Actinomycetia	Mycobacteriales	Mycobacteriaceae	Mycobacterium
QV26_contig_1279	21.46	91	iPHoP-RF;93.40	Bacteria	Proteobacteria	Alphaproteobacteria	Rhizobiales	Xanthobacteraceae	Bradyrhizobium
QV26_contig_1287	9.72	90.9	blast;93.30 iPHoP-RF;73.70	Bacteria	Actinobacteriota	Actinomycetia	Mycobacteriales	Micromonosporaceae	Micromonospora
QV26_contig_1289	9.75	90.3	iPHoP-RF;92.80	Bacteria	Actinobacteriota	Actinomycetia	Mycobacteriales	Mycobacteriaceae	Mycobacterium
QV26_contig_1290	2.51	94.9	iPHoP-RF;96.40	Bacteria	Actinobacteriota	Actinomycetia	Mycobacteriales	Mycobacteriaceae	Mycobacterium
QV26_contig_1311	5.4	91.4	iPHoP-RF;93.70	Bacteria	Proteobacteria	Alphaproteobacteria	Rhizobiales	Rhizobiaceae	Allorhizobium
QV26_contig_1311	5.4	90.7	iPHoP-RF;93.10	Bacteria	Proteobacteria	Alphaproteobacteria	Rhizobiales	Beijerinckiaceae	Microvirga
QV26_contig_1321	3.95	95.3	CRISPR;96.70	Bacteria	Actinobacteriota	Actinomycetia	Streptomycetales	Streptomycetaceae	Streptomyces
QV26_contig_1321	3.95	94.3	CRISPR;96.00	Bacteria	Actinobacteriota	Actinomycetia	Streptomycetales	Streptomycetaceae	Streptomyces
QV26_contig_1321	3.95	91.6	blast;93.90 iPHoP-RF;72.20	Bacteria	Actinobacteriota	Actinomycetia	Mycobacteriales	Pseudonocardiaceae	Amycolatopsis
QV26_contig_1341	39.13	98.5	blast;93.50 RaFAH;91.40 iPHoP-RF;89.20 CRISPR;52.50	Bacteria	Actinobacteriota	Actinomycetia	Streptomycetales	Streptomycetaceae	Streptomyces
QV26_contig_1353	2.91	91.4	iPHoP-RF;93.70	Bacteria	Actinobacteriota	Actinomycetia	Mycobacteriales	Mycobacteriaceae	Mycobacterium
QV26_contig_1354	7.38	92.5	blast;94.60 iPHoP-RF;84.20	Bacteria	Actinobacteriota	Actinomycetia	Propionibacteriales	Kribbellaceae	Kribbella
QV26_contig_136	6.35	99.7	RaFAH;98.40 iPHoP-RF;89.80	Bacteria	Actinobacteriota	Actinomycetia	Streptomycetales	Streptomycetaceae	Streptomyces
QV26_contig_1373	6.66	94.9	iPHoP-RF;96.40	Bacteria	Actinobacteriota	Actinomycetia	Mycobacteriales	Mycobacteriaceae	Mycobacterium
QV26_contig_1376	18.62	91.6	blast;93.90 iPHoP-RF;50.90	Bacteria	Actinobacteriota	Actinomycetia	Actinomycetales	Microbacteriaceae	Herbiconiux
QV26_contig_1379	7.04	94.9	iPHoP-RF;96.40 blast;93.20	Bacteria	Actinobacteriota	Actinomycetia	Streptomycetales	Streptomycetaceae	Streptomyces
QV26_contig_138	5.4	99.6	iPHoP-RF;96.70 CRISPR;96.30 blast;93.90 RaFAH;93.50	Bacteria	Actinobacteriota	Actinomycetia	Streptomycetales	Streptomycetaceae	Streptomyces
QV26_contig_138	5.4	97	CRISPR;97.90 iPHoP-RF;66.50	Bacteria	Actinobacteriota	Actinomycetia	Streptomycetales	Streptomycetaceae	Streptomyces
QV26_contig_1386	10.19	97.3	RaFAH;93.50 CRISPR;85.10 iPHoP-RF;51.20	Bacteria	Actinobacteriota	Actinomycetia	Streptomycetales	Streptomycetaceae	Streptomyces
QV26_contig_1387	4.17	95	RaFAH;96.40 CRISPR;50.90	Bacteria	Actinobacteriota	Actinomycetia	Streptomycetales	Streptomycetaceae	Streptomyces
QV26_contig_1387	4.17	92.9	blast;94.90 iPHoP-RF;71.30	Bacteria	Actinobacteriota	Actinomycetia	Propionibacteriales	Kribbellaceae	Kribbella
QV26_contig_1392	25.95	94.9	iPHoP-RF;96.40	Bacteria	Actinobacteriota	Actinomycetia	Streptomycetales	Streptomycetaceae	Streptomyces
QV26_contig_1440	6.46	93.8	RaFAH;95.60	Bacteria	Actinobacteriota	Actinomycetia	Mycobacteriales	Micromonosporaceae	Micromonospora
QV26_contig_1440	6.46	93.1	iPHoP-RF;95.10	Bacteria	Actinobacteriota	Actinomycetia	Mycobacteriales	Mycobacteriaceae	Mycobacterium
QV26_contig_145	1.41	95.9	iPHoP-RF;97.10	Bacteria	Actinobacteriota	Actinomycetia	Mycobacteriales	Mycobacteriaceae	Mycobacterium
QV26_contig_148	7.76	94.5	iPHoP-RF;96.10	Bacteria	Actinobacteriota	Actinomycetia	Mycobacteriales	Mycobacteriaceae	Mycobacterium
QV26_contig_15	8.47	94.5	iPHoP-RF;96.10	Bacteria	Actinobacteriota	Actinomycetia	Mycobacteriales	Mycobacteriaceae	Mycobacterium
QV26_contig_152	5	91.8	iPHoP-RF;94.10	Bacteria	Actinobacteriota	Actinomycetia	Mycobacteriales	Mycobacteriaceae	Dietzia
QV26_contig_154	5	99.1	iPHoP-RF;97.10 CRISPR;95.60 blast;92.60 RaFAH;87.90	Bacteria	Actinobacteriota	Actinomycetia	Streptomycetales	Streptomycetaceae	Streptomyces
QV26_contig_154	5	94.5	iPHoP-RF;96.10	Bacteria	Actinobacteriota	Actinomycetia	Streptomycetales	Streptomycetaceae	Streptomyces
QV26_contig_163	11.21	92.6	iPHoP-RF;94.70	Bacteria	Actinobacteriota	Actinomycetia	Mycobacteriales	Mycobacteriaceae	Mycobacterium
QV26_contig_186	34.1	93.1	iPHoP-RF;95.10	Bacteria	Actinobacteriota	Actinomycetia	Mycobacteriales	Mycobacteriaceae	Mycobacterium
QV26_contig_200	13.15	92.6	iPHoP-RF;94.70	Bacteria	Actinobacteriota	Actinomycetia	Mycobacteriales	Mycobacteriaceae	Mycobacterium
QV26_contig_211	6.95	93.9	iPHoP-RF;95.70	Bacteria	Actinobacteriota	Actinomycetia	Propionibacteriales	Kribbellaceae	Kribbella
QV26_contig_22	11.76	93.9	iPHoP-RF;95.70 blast;93.40 CRISPR;70.40	Bacteria	Actinobacteriota	Actinomycetia	Streptomycetales	Streptomycetaceae	Streptomyces
QV26_contig_245	4.33	92.6	iPHoP-RF;94.70	Bacteria	Actinobacteriota	Actinomycetia	Mycobacteriales	Mycobacteriaceae	Mycobacterium
QV26_contig_260	17.83	93.5	iPHoP-RF;95.40	Bacteria	Actinobacteriota	Actinomycetia	Mycobacteriales	Mycobacteriaceae	Mycobacterium
QV26_contig_287	5.41	95.3	iPHoP-RF;96.70 blast;93.90 CRISPR;91.70	Bacteria	Actinobacteriota	Actinomycetia	Streptomycetales	Streptomycetaceae	Streptomyces
QV26_contig_287	5.41	95.3	iPHoP-RF;96.70	Bacteria	Actinobacteriota	Actinomycetia	Streptomycetales	Streptomycetaceae	Streptomyces
QV26_contig_294	3.71	91.8	iPHoP-RF;94.10	Bacteria	Proteobacteria	Gammaproteobacteria	Burkholderiales	Burkholderiaceae	Paraburkholderia
QV26_contig_299	27.36	90	blast;92.50	Bacteria	Proteobacteria	Alphaproteobacteria	Sphingomonadales	Sphingomonadaceae	Allosphingosinicella
QV26_contig_317	24.8	99.6	CRISPR;99.30 iPHoP-RF;97.10 blast;93.80 RaFAH;71.80	Bacteria	Actinobacteriota	Actinomycetia	Streptomycetales	Streptomycetaceae	Streptomyces
QV26_contig_317	24.8	99.3	CRISPR;99.40 iPHoP-RF;91.10	Bacteria	Actinobacteriota	Actinomycetia	Streptomycetales	Streptomycetaceae	Streptomyces
QV26_contig_317	24.8	94.5	iPHoP-RF;96.10	Bacteria	Actinobacteriota	Actinomycetia	Streptomycetales	Streptomycetaceae	Streptomyces
QV26_contig_320	2.52	91.6	blast;93.90 iPHoP-RF;75.40 CRISPR;58.30	Bacteria	Actinobacteriota	Actinomycetia	Streptosporangiales	Streptosporangiaceae	Nonomuraea
QV26_contig_326	13.3	92.2	iPHoP-RF;94.40 blast;93.60 CRISPR;69.10	Bacteria	Actinobacteriota	Actinomycetia	Streptomycetales	Streptomycetaceae	Streptomyces
QV26_contig_350	8.34	92.6	iPHoP-RF;94.70 blast;93.70 CRISPR;91.50	Bacteria	Actinobacteriota	Actinomycetia	Streptomycetales	Streptomycetaceae	Streptomyces
QV26_contig_398	5.07	91	blast;93.40 iPHoP-RF;93.10 CRISPR;77.20	Bacteria	Actinobacteriota	Actinomycetia	Streptomycetales	Streptomycetaceae	Streptomyces
QV26_contig_4	4.94	91.2	blast;93.60 iPHoP-RF;61.90	Bacteria	Verrucomicrobiota	Verrucomicrobiae	Chthoniobacterales	UBA10450	Palsa-1392
QV26_contig_41	3.4	90.7	iPHoP-RF;93.10	Bacteria	Actinobacteriota	Actinomycetia	Mycobacteriales	Mycobacteriaceae	Mycobacterium
QV26_contig_42	11.66	95.9	iPHoP-RF;97.10	Bacteria	Actinobacteriota	Actinomycetia	Mycobacteriales	Mycobacteriaceae	Mycobacterium
QV26_contig_446	19.96	90.3	iPHoP-RF;92.80	Bacteria	Actinobacteriota	Actinomycetia	Streptomycetales	Streptomycetaceae	Streptomyces
QV26_contig_459	21.02	93.5	iPHoP-RF;95.40	Bacteria	Actinobacteriota	Actinomycetia	Mycobacteriales	Mycobacteriaceae	Gordonia
QV26_contig_474	4.25	95.9	iPHoP-RF;97.10 CRISPR;95.60 blast;93.90	Bacteria	Actinobacteriota	Actinomycetia	Streptomycetales	Streptomycetaceae	Streptomyces
QV26_contig_474	4.25	94.9	iPHoP-RF;96.40	Bacteria	Actinobacteriota	Actinomycetia	Streptomycetales	Streptomycetaceae	Streptomyces
QV26_contig_474	4.25	94.5	iPHoP-RF;96.10 CRISPR;85.90	Bacteria	Actinobacteriota	Actinomycetia	Streptomycetales	Streptomycetaceae	Streptomyces
QV26_contig_479	5.84	93.2	blast;95.20 iPHoP-RF;89.50 CRISPR;84.30	Bacteria	Actinobacteriota	Actinomycetia	Streptomycetales	Streptomycetaceae	Streptomyces
QV26_contig_492	1.74	95.9	iPHoP-RF;97.10 CRISPR;72.00	Bacteria	Actinobacteriota	Actinomycetia	Streptomycetales	Streptomycetaceae	Streptomyces
QV26_contig_493	4.31	94.5	iPHoP-RF;96.10 blast;91.80 CRISPR;71.30	Bacteria	Actinobacteriota	Actinomycetia	Streptomycetales	Streptomycetaceae	Streptomyces
QV26_contig_497	6.95	93.1	iPHoP-RF;95.10	Bacteria	Actinobacteriota	Actinomycetia	Propionibacteriales	Kribbellaceae	Kribbella
QV26_contig_5	4.6	93.9	blast;95.70 iPHoP-RF;70.60	Bacteria	Actinobacteriota	Actinomycetia	Streptosporangiales	Streptosporangiaceae	Nonomuraea
QV26_contig_507	5.9	95.9	iPHoP-RF;97.10 blast;91.00 CRISPR;79.80	Bacteria	Actinobacteriota	Actinomycetia	Streptomycetales	Streptomycetaceae	Streptomyces
QV26_contig_510		92.6	iPHoP-RF;94.70	Bacteria	Actinobacteriota	Actinomycetia	Actinomycetales	Microbacteriaceae	Microbacterium
QV26_contig_511	17.87	90.3	iPHoP-RF;92.80	Bacteria	Firmicutes	Bacilli	Paenibacillales	Paenibacillaceae	Paenibacillus
QV26_contig_537	19.74	95.9	iPHoP-RF;97.10	Bacteria	Actinobacteriota	Actinomycetia	Mycobacteriales	Mycobacteriaceae	Mycobacterium
QV26_contig_538	14.07	93	blast;95.00 iPHoP-RF;90.80	Bacteria	Actinobacteriota	Actinomycetia	Streptosporangiales	Streptosporangiaceae	Nonomuraea
QV26_contig_548	6.38	90.7	iPHoP-RF;93.10	Bacteria	Proteobacteria	Alphaproteobacteria	Rhizobiales	Rhizobiaceae	Rhizobium
QV26_contig_561	4.71	93.9	iPHoP-RF;95.70	Bacteria	Actinobacteriota	Actinomycetia	Mycobacteriales	Mycobacteriaceae	Mycobacterium
QV26_contig_562	6.28	95.6	blast;96.90 iPHoP-RF;96.40	Bacteria	Actinobacteriota	Actinomycetia	Streptomycetales	Streptomycetaceae	Streptomyces
QV26_contig_566	10.64	91.5	blast;93.80 iPHoP-RF;72.20	Bacteria	Actinobacteriota	Actinomycetia	Mycobacteriales	Pseudonocardiaceae	Amycolatopsis
QV26_contig_569	3.96	90.7	iPHoP-RF;93.10 blast;92.80 CRISPR;79.30	Bacteria	Actinobacteriota	Actinomycetia	Streptomycetales	Streptomycetaceae	Streptomyces
QV26_contig_571	11.32	91.8	iPHoP-RF;94.10	Bacteria	Actinobacteriota	Actinomycetia	Mycobacteriales	Mycobacteriaceae	Mycobacterium
QV26_contig_592	8.6	95.3	iPHoP-RF;96.70	Bacteria	Actinobacteriota	Actinomycetia	Mycobacteriales	Mycobacteriaceae	Mycobacterium
QV26_contig_61	3.45	94.9	iPHoP-RF;96.40	Bacteria	Bacteroidota	Bacteroidia	Flavobacteriales	Flavobacteriaceae	Flavobacterium
QV26_contig_628	2.58	94.9	iPHoP-RF;96.40	Bacteria	Actinobacteriota	Actinomycetia	Streptomycetales	Streptomycetaceae	Streptomyces
QV26_contig_634	4.52	95.9	iPHoP-RF;97.10	Bacteria	Actinobacteriota	Actinomycetia	Mycobacteriales	Mycobacteriaceae	Mycobacterium
QV26_contig_654	3.84	92.9	CRISPR;94.90	Bacteria	Actinobacteriota	Actinomycetia	Streptomycetales	Streptomycetaceae	Streptomyces
QV26_contig_662	55.52	99.4	blast;95.80 iPHoP-RF;95.70 RaFAH;94.60 CRISPR;76.60	Bacteria	Actinobacteriota	Actinomycetia	Streptomycetales	Streptomycetaceae	Streptomyces
QV26_contig_676	24.51	93.8	iPHoP-RF;94.70 blast;93.50 CRISPR;73.00 RaFAH;58.50	Bacteria	Actinobacteriota	Actinomycetia	Streptomycetales	Streptomycetaceae	Streptomyces
QV26_contig_676	24.51	91	iPHoP-RF;93.40	Bacteria	Actinobacteriota	Actinomycetia	Streptomycetales	Streptomycetaceae	Streptomyces
QV26_contig_684	6.89	92.1	CRISPR;94.30	Bacteria	Actinobacteriota	Actinomycetia	Streptomycetales	Streptomycetaceae	Streptomyces
QV26_contig_692	18.27	96.4	CRISPR;97.50 iPHoP-RF;97.10 blast;93.60	Bacteria	Actinobacteriota	Actinomycetia	Streptomycetales	Streptomycetaceae	Streptomyces
QV26_contig_692	18.27	91	CRISPR;93.40 iPHoP-RF;90.80	Bacteria	Actinobacteriota	Actinomycetia	Streptomycetales	Streptomycetaceae	Streptomyces
QV26_contig_721	6.23	99.4	iPHoP-RF;97.10 CRISPR;94.40 blast;92.10 RaFAH;92.00	Bacteria	Actinobacteriota	Actinomycetia	Streptomycetales	Streptomycetaceae	Streptomyces
QV26_contig_739	7.16	91.4	iPHoP-RF;93.70	Bacteria	Actinobacteriota	Actinomycetia	Mycobacteriales	Mycobacteriaceae	Mycobacterium
QV26_contig_743	5.9	91.6	blast;93.90	Bacteria	Proteobacteria	Gammaproteobacteria	Burkholderiales	Burkholderiaceae	Hydrogenophaga
QV26_contig_751	4.32	92.2	iPHoP-RF;94.40	Bacteria	Actinobacteriota	Actinomycetia	Mycobacteriales	Mycobacteriaceae	Mycobacterium
QV26_contig_755	35.86	90.8	blast;93.20 iPHoP-RF;91.10 CRISPR;83.50	Bacteria	Actinobacteriota	Actinomycetia	Streptomycetales	Streptomycetaceae	Streptomyces
QV26_contig_76	5.15	91.2	blast;93.60 iPHoP-RF;72.80	Bacteria	Actinobacteriota	Actinomycetia	Streptosporangiales	Streptosporangiaceae	Nonomuraea
QV26_contig_761	5.4	95.3	iPHoP-RF;96.70	Bacteria	Actinobacteriota	Actinomycetia	Mycobacteriales	Mycobacteriaceae	Mycobacterium
QV26_contig_775	2.91	91.6	blast;93.90 iPHoP-RF;53.30	Bacteria	Actinobacteriota	Actinomycetia	Streptosporangiales	Streptosporangiaceae	Nonomuraea
QV26_contig_778	27.62	90	blast;92.50 iPHoP-RF;60.60	Bacteria	Proteobacteria	Gammaproteobacteria	Burkholderiales	Burkholderiaceae	Massilia
QV26_contig_805	3.93	91.4	iPHoP-RF;93.70 CRISPR;50.30	Bacteria	Actinobacteriota	Actinomycetia	Mycobacteriales	Mycobacteriaceae	Mycobacterium
QV26_contig_816	32.29	90.3	iPHoP-RF;92.80 blast;92.70 CRISPR;67.40	Bacteria	Actinobacteriota	Actinomycetia	Streptomycetales	Streptomycetaceae	Streptomyces
QV26_contig_861	24.13	91.6	blast;93.90	Bacteria	Firmicutes	Bacilli	Paenibacillales	Paenibacillaceae	Paenibacillus
QV26_contig_869	25.67	95.9	iPHoP-RF;97.10 CRISPR;96.40 blast;93.80	Bacteria	Actinobacteriota	Actinomycetia	Streptomycetales	Streptomycetaceae	Streptomyces
QV26_contig_886	27.43	99	CRISPR;96.60 iPHoP-RF;95.70 blast;93.90 RaFAH;87.90	Bacteria	Actinobacteriota	Actinomycetia	Streptomycetales	Streptomycetaceae	Streptomyces
QV26_contig_905	3.91	92.3	CRISPR;94.50	Bacteria	Actinobacteriota	Actinomycetia	Streptomycetales	Streptomycetaceae	Streptomyces
QV26_contig_908	6.61	91	iPHoP-RF;93.40	Bacteria	Myxococcota	Myxococcia	Myxococcales	Myxococcaceae	Myxococcus
QV26_contig_917	18.41	91.8	iPHoP-RF;94.10	Bacteria	Myxococcota	Myxococcia	Myxococcales	Myxococcaceae	Aggregicoccus
QV26_contig_917	18.41	91.4	iPHoP-RF;93.70	Bacteria	Myxococcota	Myxococcia	Myxococcales	Myxococcaceae	Corallococcus
QV26_contig_917	18.41	91.4	iPHoP-RF;93.70	Bacteria	Myxococcota	Myxococcia	Myxococcales	Myxococcaceae	Myxococcus
QV26_contig_917	18.41	90.7	iPHoP-RF;93.10	Bacteria	Myxococcota	Myxococcia	Myxococcales	Myxococcaceae	Stigmatella
QV26_contig_937	6.95	92.2	iPHoP-RF;94.40 blast;91.70 CRISPR;64.90	Bacteria	Actinobacteriota	Actinomycetia	Streptosporangiales	Streptosporangiaceae	Herbidospora
QV26_contig_972	2.98	90.6	blast;93.00 iPHoP-RF;87.60	Bacteria	Actinobacteriota	Actinomycetia	Mycobacteriales	Micromonosporaceae	Micromonospora
QV26_contig_980	13.9	94	CRISPR;95.80 blast;93.90 iPHoP-RF;80.80	Bacteria	Actinobacteriota	Actinomycetia	Streptomycetales	Streptomycetaceae	Streptomyces
QV26_contig_988	3.35	93.9	iPHoP-RF;95.70	Bacteria	Actinobacteriota	Actinomycetia	Mycobacteriales	Micromonosporaceae	Actinoplanes
QV26_contig_988	3.35	93.5	iPHoP-RF;95.40 blast;93.20 CRISPR;88.70	Bacteria	Actinobacteriota	Actinomycetia	Mycobacteriales	Micromonosporaceae	Micromonospora
QV27_contig_1004	12.13	92.5	blast;94.60 iPHoP-RF;64.30	Bacteria	Actinobacteriota	Actinomycetia	Propionibacteriales	Nocardioidaceae	Nocardioides
QV27_contig_1009	6.5	100	RaFAH;98.30 iPHoP-RF;96.40 blast;95.80 CRISPR;81.20	Bacteria	Actinobacteriota	Actinomycetia	Streptomycetales	Streptomycetaceae	Streptomyces
QV27_contig_1015	42.76	97.8	iPHoP-RF;94.10 RaFAH;86.60	Bacteria	Proteobacteria	Gammaproteobacteria	Pseudomonadales	Pseudomonadaceae	Pseudomonas
QV27_contig_1025	8.65	91.5	blast;93.80 iPHoP-RF;88.90	Bacteria	Proteobacteria	Gammaproteobacteria	Burkholderiales	Burkholderiaceae	Massilia
QV27_contig_1029	8.68	94.5	iPHoP-RF;96.10	Bacteria	Proteobacteria	Gammaproteobacteria	Burkholderiales	Burkholderiaceae	Pseudoduganella
QV27_contig_1029	8.68	93.9	iPHoP-RF;95.70	Bacteria	Proteobacteria	Gammaproteobacteria	Burkholderiales	Burkholderiaceae	Rugamonas
QV27_contig_1029	8.68	92.2	iPHoP-RF;94.40	Bacteria	Proteobacteria	Gammaproteobacteria	Burkholderiales	Burkholderiaceae	Duganella
QV27_contig_1029	8.68	92.2	iPHoP-RF;94.40 blast;93.30	Bacteria	Proteobacteria	Gammaproteobacteria	Burkholderiales	Burkholderiaceae	Massilia
QV27_contig_1030	26.96	92	blast;94.20	Bacteria	Proteobacteria	Gammaproteobacteria	Burkholderiales	Burkholderiaceae	Duganella
QV27_contig_1030	26.96	90.6	blast;93.00	Bacteria	Proteobacteria	Gammaproteobacteria	Burkholderiales	Burkholderiaceae	Janthinobacterium
QV27_contig_1031	20.53	93.9	iPHoP-RF;95.70 CRISPR;66.10	Bacteria	Bacteroidota	Bacteroidia	Flavobacteriales	Flavobacteriaceae	Flavobacterium
QV27_contig_1033	6.72	91.6	blast;93.90 iPHoP-RF;92.40	Bacteria	Proteobacteria	Gammaproteobacteria	Burkholderiales	Burkholderiaceae	Massilia
QV27_contig_1039	9.38	91.8	blast;94.10 iPHoP-RF;70.00	Bacteria	Proteobacteria	Gammaproteobacteria	Burkholderiales	Burkholderiaceae	AVCC01
QV27_contig_1041	5.46	93.9	iPHoP-RF;95.70	Bacteria	Bacteroidota	Bacteroidia	Bacteroidales	UBA932	RC9
QV27_contig_1049	21.74	95.3	iPHoP-RF;96.70 CRISPR;57.40	Bacteria	Actinobacteriota	Actinomycetia	Mycobacteriales	Mycobacteriaceae	Nocardia
QV27_contig_1051	24.89	94.9	iPHoP-RF;96.40	Bacteria	Proteobacteria	Gammaproteobacteria	Pseudomonadales	Pseudomonadaceae	Pseudomonas
QV27_contig_1051	24.89	91.4	iPHoP-RF;93.70	Bacteria	Proteobacteria	Gammaproteobacteria	Pseudomonadales	Pseudomonadaceae	Pseudomonas
QV27_contig_1056	9.01	93.9	iPHoP-RF;95.70	Bacteria	Proteobacteria	Gammaproteobacteria	Pseudomonadales	Pseudomonadaceae	Pseudomonas
QV27_contig_1056	9.01	93.1	iPHoP-RF;95.10	Bacteria	Proteobacteria	Gammaproteobacteria	Pseudomonadales	Pseudomonadaceae	Pseudomonas
QV27_contig_1057	6.14	91	iPHoP-RF;93.40	Bacteria	Actinobacteriota	Actinomycetia	Actinomycetales	Microbacteriaceae	Microbacterium
QV27_contig_1058	4.75	91.5	iPHoP-RF;93.40 RaFAH;52.90	Bacteria	Actinobacteriota	Actinomycetia	Streptomycetales	Streptomycetaceae	Streptomyces
QV27_contig_114	1.59	95.3	iPHoP-RF;96.70 CRISPR;85.10	Bacteria	Actinobacteriota	Actinomycetia	Streptomycetales	Streptomycetaceae	Streptomyces
QV27_contig_115	21.9	95.3	iPHoP-RF;96.70	Bacteria	Proteobacteria	Gammaproteobacteria	Enterobacterales	Vibrionaceae	Vibrio
QV27_contig_131	5.3	95.9	iPHoP-RF;97.10 blast;93.70	Bacteria	Actinobacteriota	Actinomycetia	Streptomycetales	Streptomycetaceae	Streptomyces
QV27_contig_132	7.81	94.9	iPHoP-RF;96.40 blast;92.60 CRISPR;90.00	Bacteria	Actinobacteriota	Actinomycetia	Streptomycetales	Streptomycetaceae	Streptomyces
QV27_contig_135	4.52	98.7	iPHoP-RF;93.70 blast;92.20 RaFAH;91.90 CRISPR;84.40	Bacteria	Actinobacteriota	Actinomycetia	Streptomycetales	Streptomycetaceae	Streptomyces
QV27_contig_138	13.01	100	CRISPR;99.40 RaFAH;98.20 iPHoP-RF;97.10 blast;93.50	Bacteria	Actinobacteriota	Actinomycetia	Streptomycetales	Streptomycetaceae	Streptomyces
QV27_contig_138	13.01	92.2	iPHoP-RF;94.40	Bacteria	Actinobacteriota	Actinomycetia	Streptomycetales	Streptomycetaceae	Streptomyces
QV27_contig_145	6.61	91	iPHoP-RF;93.40	Bacteria	Proteobacteria	Gammaproteobacteria	Burkholderiales	Burkholderiaceae	Ramlibacter
QV27_contig_145	6.61	90.9	blast;93.30 iPHoP-RF;87.90	Bacteria	Proteobacteria	Gammaproteobacteria	Burkholderiales	Burkholderiaceae	Rhodoferax
QV27_contig_155	7.33	95.9	iPHoP-RF;97.10 blast;92.10 CRISPR;52.20	Bacteria	Actinobacteriota	Actinomycetia	Streptomycetales	Streptomycetaceae	Streptomyces
QV27_contig_163	35.31	99.7	iPHoP-RF;97.10 RaFAH;94.40 blast;92.80 CRISPR;85.50	Bacteria	Actinobacteriota	Actinomycetia	Streptomycetales	Streptomycetaceae	Streptomyces
QV27_contig_168	6.73	95.3	iPHoP-RF;96.70 blast;94.70 CRISPR;91.70	Bacteria	Firmicutes	Bacilli	Paenibacillales	Paenibacillaceae	Paenibacillus
QV27_contig_173	5.44	91.5	blast;93.80 CRISPR;67.60	Bacteria	Actinobacteriota	Actinomycetia	Mycobacteriales	Micromonosporaceae	Micromonospora
QV27_contig_175	23.61	93.1	iPHoP-RF;95.10 blast;93.50	Bacteria	Proteobacteria	Gammaproteobacteria	Burkholderiales	Burkholderiaceae	Massilia
QV27_contig_18	11.51	91.4	iPHoP-RF;93.70	Bacteria	Actinobacteriota	Actinomycetia	Mycobacteriales	Mycobacteriaceae	Mycobacterium
QV27_contig_182	5.19	100	RaFAH;98.20 iPHoP-RF;96.10 blast;93.70 CRISPR;93.30	Bacteria	Actinobacteriota	Actinomycetia	Streptomycetales	Streptomycetaceae	Streptomyces
QV27_contig_182	5.19	95.9	iPHoP-RF;97.10	Bacteria	Actinobacteriota	Actinomycetia	Streptomycetales	Streptomycetaceae	Streptomyces
QV27_contig_184	2.64	93.9	iPHoP-RF;95.70 blast;91.60	Bacteria	Actinobacteriota	Actinomycetia	Streptomycetales	Streptomycetaceae	Streptomyces
QV27_contig_187	10.88	93.5	iPHoP-RF;95.40	Bacteria	Proteobacteria	Gammaproteobacteria	Burkholderiales	Burkholderiaceae	Noviherbaspirillum
QV27_contig_187	10.88	93.1	iPHoP-RF;95.10	Bacteria	Proteobacteria	Gammaproteobacteria	Burkholderiales	Burkholderiaceae	Collimonas
QV27_contig_187	10.88	92.2	iPHoP-RF;94.40	Bacteria	Proteobacteria	Gammaproteobacteria	Burkholderiales	Burkholderiaceae	PKWO01
QV27_contig_187	10.88	91.8	iPHoP-RF;94.10	Bacteria	Proteobacteria	Gammaproteobacteria	Burkholderiales	Burkholderiaceae	MESE01
QV27_contig_187	10.88	91.8	iPHoP-RF;94.10	Bacteria	Proteobacteria	Gammaproteobacteria	Burkholderiales	Burkholderiaceae	Paucimonas
QV27_contig_187	10.88	91.4	iPHoP-RF;93.70	Bacteria	Proteobacteria	Gammaproteobacteria	Burkholderiales	Burkholderiaceae
QV27_contig_187	10.88	90.7	iPHoP-RF;93.10	Bacteria	Proteobacteria	Gammaproteobacteria	Burkholderiales	Burkholderiaceae	UBA5157
QV27_contig_188	11.34	93.1	iPHoP-RF;95.10	Bacteria	Proteobacteria	Alphaproteobacteria	Rhizobiales	Xanthobacteraceae	Tardiphaga
QV27_contig_188	11.34	92.2	iPHoP-RF;94.40	Bacteria	Proteobacteria	Alphaproteobacteria	Rhizobiales	Xanthobacteraceae	Bradyrhizobium
QV27_contig_188	11.34	91.8	iPHoP-RF;94.10	Bacteria	Proteobacteria	Alphaproteobacteria	Rhizobiales	Xanthobacteraceae	Afipia
QV27_contig_189	5.22	91.7	blast;94.00 iPHoP-RF;57.30	Bacteria	Proteobacteria	Gammaproteobacteria	Burkholderiales	Burkholderiaceae	Quisquiliibacterium
QV27_contig_19	5.75	91.4	iPHoP-RF;93.70	Bacteria	Proteobacteria	Alphaproteobacteria	Caulobacterales	Caulobacteraceae	Phenylobacterium
QV27_contig_190	6.43	95.9	iPHoP-RF;97.10 blast;92.30	Bacteria	Actinobacteriota	Actinomycetia	Streptomycetales	Streptomycetaceae	Streptomyces
QV27_contig_195	8.08	91.4	iPHoP-RF;93.70 CRISPR;55.70	Bacteria	Actinobacteriota	Actinomycetia	Streptomycetales	Streptomycetaceae	Streptomyces
QV27_contig_2	7.22	94.7	blast;96.30 iPHoP-RF;91.40	Bacteria	Actinobacteriota	Actinomycetia	Mycobacteriales	Micromonosporaceae	Micromonospora
QV27_contig_20	29.39	90.9	RaFAH;93.30	Bacteria	Firmicutes	Bacilli	Lactobacillales	Streptococcaceae	Streptococcus
QV27_contig_204	3.65	91	iPHoP-RF;93.40	Bacteria	Actinobacteriota	Actinomycetia	Mycobacteriales	Mycobacteriaceae	Mycobacterium
QV27_contig_213	4.9	93.9	iPHoP-RF;95.70	Bacteria	Actinobacteriota	Actinomycetia	Mycobacteriales	Mycobacteriaceae	Mycobacterium
QV27_contig_224	13.87	91.4	iPHoP-RF;93.70	Bacteria	Proteobacteria	Alphaproteobacteria	Rhizobiales	Xanthobacteraceae	Bradyrhizobium
QV27_contig_227	14.21	92.7	blast;94.80 iPHoP-RF;83.10	Bacteria	Proteobacteria	Alphaproteobacteria	Sphingomonadales	Sphingomonadaceae	Sphingomicrobium
QV27_contig_23	1.69	91.4	blast;93.70 iPHoP-RF;51.70	Bacteria	Actinobacteriota	Actinomycetia	Streptosporangiales	Streptosporangiaceae	Nonomuraea
QV27_contig_231	4.1	91.7	blast;94.00 iPHoP-RF;88.90	Bacteria	Actinobacteriota	Actinomycetia	Mycobacteriales	Micromonosporaceae	Micromonospora
QV27_contig_249	9.79	90.8	blast;93.20	Bacteria	Proteobacteria	Gammaproteobacteria	Burkholderiales	Burkholderiaceae	Massilia
QV27_contig_25	12.61	95.9	iPHoP-RF;97.10	Bacteria	Proteobacteria	Gammaproteobacteria	Burkholderiales	Burkholderiaceae	Ralstonia
QV27_contig_252	3.82	91.5	blast;93.80 iPHoP-RF;92.80 CRISPR;73.90	Bacteria	Actinobacteriota	Actinomycetia	Streptomycetales	Streptomycetaceae	Streptomyces
QV27_contig_259	46.72	91.2	blast;93.60 iPHoP-RF;83.30	Bacteria	Proteobacteria	Gammaproteobacteria	Enterobacterales	Enterobacteriaceae	Pantoea
QV27_contig_263	1.79	98.5	CRISPR;98.90 iPHoP-RF;54.90	Bacteria	Proteobacteria	Gammaproteobacteria	Xanthomonadales	Xanthomonadaceae	Stenotrophomonas
QV27_contig_27	7.45	91	blast;93.40 iPHoP-RF;53.80	Bacteria	Actinobacteriota	Actinomycetia	Streptosporangiales	Streptosporangiaceae	Nonomuraea
QV27_contig_275	47.77	99.4	CRISPR;95.70 RaFAH;93.70 iPHoP-RF;83.60	Bacteria	Actinobacteriota	Actinomycetia	Streptomycetales	Streptomycetaceae	Streptomyces
QV27_contig_276	2.39	93.8	blast;95.60 iPHoP-RF;78.00 CRISPR;53.40	Bacteria	Actinobacteriota	Actinomycetia	Mycobacteriales	Micromonosporaceae	Micromonospora
QV27_contig_278	2.76	90.8	blast;93.20 iPHoP-RF;50.90	Bacteria	Actinobacteriota	Actinomycetia	Propionibacteriales	Nocardioidaceae	Nocardioides
QV27_contig_283	3.27	93.5	iPHoP-RF;95.40 CRISPR;57.20	Bacteria	Actinobacteriota	Actinomycetia	Streptomycetales	Streptomycetaceae	Streptomyces
QV27_contig_287	4.04	92.2	iPHoP-RF;94.40	Bacteria	Firmicutes	Bacilli	Paenibacillales	Paenibacillaceae	Paenibacillus
QV27_contig_30	5.32	96	CRISPR;97.20 iPHoP-RF;97.10 blast;92.70	Bacteria	Actinobacteriota	Actinomycetia	Streptomycetales	Streptomycetaceae	Streptomyces
QV27_contig_30	5.32	91.4	iPHoP-RF;93.70	Bacteria	Actinobacteriota	Actinomycetia	Streptomycetales	Streptomycetaceae	Streptomyces
QV27_contig_31	6.87	93.5	CRISPR;85.10 RaFAH;84.50	Bacteria	Actinobacteriota	Actinomycetia	Mycobacteriales	Micromonosporaceae	Micromonospora
QV27_contig_314	22.26	95.9	iPHoP-RF;97.10	Bacteria	Proteobacteria	Gammaproteobacteria	Burkholderiales	Burkholderiaceae	Massilia
QV27_contig_314	22.26	93.9	iPHoP-RF;95.70	Bacteria	Proteobacteria	Gammaproteobacteria	Burkholderiales	Burkholderiaceae	Pseudoduganella
QV27_contig_33	7.63	95.3	iPHoP-RF;96.70	Bacteria	Actinobacteriota	Actinomycetia	Mycobacteriales	Mycobacteriaceae	Mycobacterium
QV27_contig_330	4.32	92.6	iPHoP-RF;94.70 blast;93.70 CRISPR;68.00	Bacteria	Actinobacteriota	Actinomycetia	Streptomycetales	Streptomycetaceae	Streptomyces
QV27_contig_333	21.84	95.3	iPHoP-RF;96.70	Bacteria	Firmicutes	Bacilli	Paenibacillales	Paenibacillaceae	Paenibacillus
QV27_contig_337	6.86	90.3	blast;92.80 iPHoP-RF;79.80	Bacteria	Proteobacteria	Gammaproteobacteria	Burkholderiales	Burkholderiaceae	Massilia
QV27_contig_339	7.04	95.9	iPHoP-RF;97.10	Bacteria	Actinobacteriota	Actinomycetia	Mycobacteriales	Mycobacteriaceae	Mycobacterium
QV27_contig_34	4.72	95.4	RaFAH;96.80	Bacteria	Actinobacteriota	Actinomycetia	Streptomycetales	Streptomycetaceae	Streptomyces
QV27_contig_344	26.34	95.3	iPHoP-RF;96.70	Bacteria	Proteobacteria	Gammaproteobacteria	Burkholderiales	Burkholderiaceae	Collimonas
QV27_contig_344	26.34	93.9	iPHoP-RF;95.70	Bacteria	Proteobacteria	Gammaproteobacteria	Burkholderiales	Burkholderiaceae	AVCC01
QV27_contig_344	26.34	93.1	iPHoP-RF;95.10	Bacteria	Proteobacteria	Gammaproteobacteria	Burkholderiales	Burkholderiaceae	PKWO01
QV27_contig_344	26.34	91.4	iPHoP-RF;93.70	Bacteria	Proteobacteria	Gammaproteobacteria	Burkholderiales	Burkholderiaceae	CAILRJ01
QV27_contig_344	26.34	90.7	iPHoP-RF;93.10	Bacteria	Proteobacteria	Gammaproteobacteria	Burkholderiales	Burkholderiaceae
QV27_contig_344	26.34	90.7	iPHoP-RF;93.10	Bacteria	Proteobacteria	Gammaproteobacteria	Burkholderiales	Burkholderiaceae	Paucimonas
QV27_contig_347	18.18	92.6	blast;94.70 iPHoP-RF;58.40	Bacteria	Firmicutes	Bacilli	Bacillales
QV27_contig_354	7.77	95.9	iPHoP-RF;97.10 blast;93.90 CRISPR;91.90	Bacteria	Actinobacteriota	Actinomycetia	Streptomycetales	Streptomycetaceae	Streptomyces
QV27_contig_361	21.6	99.4	CRISPR;98.00 iPHoP-RF;97.10 blast;93.70 RaFAH;87.50	Bacteria	Actinobacteriota	Actinomycetia	Streptomycetales	Streptomycetaceae	Streptomyces
QV27_contig_380	10.07	92.6	iPHoP-RF;94.70	Bacteria	Actinobacteriota	Actinomycetia	Mycobacteriales	Mycobacteriaceae	Mycobacterium
QV27_contig_384	2.6	91	iPHoP-RF;93.40 blast;92.90 CRISPR;56.30	Bacteria	Actinobacteriota	Actinomycetia	Streptomycetales	Streptomycetaceae	Streptomyces
QV27_contig_389	5.54	100	RaFAH;98.30 CRISPR;97.50 iPHoP-RF;96.70	Bacteria	Actinobacteriota	Actinomycetia	Streptomycetales	Streptomycetaceae	Streptomyces
QV27_contig_39	7.26	91.8	iPHoP-RF;94.10	Bacteria	Actinobacteriota	Actinomycetia	Mycobacteriales	Mycobacteriaceae	Mycobacterium
QV27_contig_395	4.89	92.3	RaFAH;94.50	Bacteria	Actinobacteriota	Actinomycetia	Streptomycetales	Streptomycetaceae	Streptomyces
QV27_contig_4	28.12	91.4	iPHoP-RF;93.70	Bacteria	Proteobacteria	Gammaproteobacteria	Burkholderiales	Burkholderiaceae	Duganella
QV27_contig_4	28.12	90.1	blast;92.60 iPHoP-RF;88.90	Bacteria	Proteobacteria	Gammaproteobacteria	Burkholderiales	Burkholderiaceae	Janthinobacterium
QV27_contig_408	5.38	91.4	blast;93.70 iPHoP-RF;91.80	Bacteria	Actinobacteriota	Actinomycetia	Streptomycetales	Streptomycetaceae	Streptomyces
QV27_contig_414	6.66	91.1	blast;93.50 CRISPR;50.10	Bacteria	Actinobacteriota	Actinomycetia	Mycobacteriales	Micromonosporaceae	Micromonospora
QV27_contig_42	29.29	91.4	blast;93.70 iPHoP-RF;87.90	Bacteria	Proteobacteria	Alphaproteobacteria	Rhizobiales	Rhizobiaceae	Rhizobium
QV27_contig_434	33.91	96.3	iPHoP-RF;95.70 RaFAH;69.80	Bacteria	Proteobacteria	Gammaproteobacteria	Pseudomonadales	Pseudomonadaceae	Pseudomonas
QV27_contig_442	14.07	91.6	blast;93.90 iPHoP-RF;72.80	Bacteria	Actinobacteriota	Actinomycetia	Streptosporangiales	Streptosporangiaceae	Nonomuraea
QV27_contig_447	5.01	95.9	iPHoP-RF;97.10 blast;93.40	Bacteria	Actinobacteriota	Actinomycetia	Streptomycetales	Streptomycetaceae	Streptomyces
QV27_contig_46	16.89	91	blast;93.40 iPHoP-RF;92.10 CRISPR;61.30	Bacteria	Actinobacteriota	Actinomycetia	Streptomycetales	Streptomycetaceae	Streptomyces
QV27_contig_474	11.2	90.7	blast;93.10 iPHoP-RF;64.50	Bacteria	Actinobacteriota	Actinomycetia	Streptosporangiales	Streptosporangiaceae	Nonomuraea
QV27_contig_477	2.97	94.9	iPHoP-RF;96.40 blast;93.30	Bacteria	Actinobacteriota	Actinomycetia	Streptomycetales	Streptomycetaceae	Streptomyces
QV27_contig_482	17.79	92.6	iPHoP-RF;94.70	Bacteria	Proteobacteria	Gammaproteobacteria	Pseudomonadales	Pseudomonadaceae	Pseudomonas
QV27_contig_489	13.03	92.2	iPHoP-RF;94.40	Bacteria	Proteobacteria	Gammaproteobacteria	Pseudomonadales	Pseudomonadaceae	Pseudomonas
QV27_contig_489	13.03	91.8	iPHoP-RF;94.10	Bacteria	Proteobacteria	Gammaproteobacteria	Pseudomonadales	Pseudomonadaceae	Pseudomonas
QV27_contig_489	13.03	90.3	iPHoP-RF;92.80	Bacteria	Proteobacteria	Gammaproteobacteria	Pseudomonadales	Pseudomonadaceae	Pseudomonas
QV27_contig_499	10.19	92	blast;94.20 CRISPR;67.90 iPHoP-RF;67.30	Bacteria	Actinobacteriota	Actinomycetia	Mycobacteriales	Micromonosporaceae	Micromonospora
QV27_contig_503	4.12	93.1	iPHoP-RF;95.10	Bacteria	Proteobacteria	Alphaproteobacteria	Rhizobiales	Xanthobacteraceae	Bradyrhizobium
QV27_contig_510	31.22	94.5	iPHoP-RF;96.10	Bacteria	Actinobacteriota	Actinomycetia	Mycobacteriales	Mycobacteriaceae	Mycobacterium
QV27_contig_519	14.43	91.4	blast;93.70 iPHoP-RF;88.90 CRISPR;78.90	Bacteria	Actinobacteriota	Actinomycetia	Streptomycetales	Streptomycetaceae	Streptomyces
QV27_contig_523	5.62	91	iPHoP-RF;93.40	Bacteria	Actinobacteriota	Actinomycetia	Mycobacteriales	Mycobacteriaceae	Mycobacterium
QV27_contig_527	5.31	98.2	CRISPR;98.70	Bacteria	Actinobacteriota	Coriobacteriia	Coriobacteriales	Coriobacteriaceae	Collinsella
QV27_contig_554	20.12	93.9	iPHoP-RF;95.70	Bacteria	Proteobacteria	Gammaproteobacteria	Pseudomonadales	Cellvibrionaceae	Cellvibrio
QV27_contig_559	25.47	93.9	blast;95.70 iPHoP-RF;92.10	Bacteria	Actinobacteriota	Actinomycetia	Streptomycetales	Streptomycetaceae	Streptomyces
QV27_contig_569	4.46	91.1	blast;93.50 iPHoP-RF;62.70	Bacteria	Proteobacteria	Gammaproteobacteria	Burkholderiales	Burkholderiaceae	Rhizobacter
QV27_contig_570	7.37	91.5	blast;93.80 iPHoP-RF;93.70 CRISPR;89.60	Bacteria	Actinobacteriota	Actinomycetia	Streptomycetales	Streptomycetaceae	Streptomyces
QV27_contig_572	5.96	93.9	iPHoP-RF;95.70	Bacteria	Proteobacteria	Alphaproteobacteria	Caulobacterales	Caulobacteraceae	Phenylobacterium
QV27_contig_574	5.17	95.2	CRISPR;96.60	Bacteria	Actinobacteriota	Actinomycetia	Streptomycetales	Streptomycetaceae	Streptomyces
QV27_contig_581	8.33	93.5	iPHoP-RF;95.40	Bacteria	Proteobacteria	Gammaproteobacteria	Enterobacterales	Vibrionaceae	Vibrio
QV27_contig_582	3.79	94.9	iPHoP-RF;96.40	Bacteria	Actinobacteriota	Actinomycetia	Mycobacteriales	Mycobacteriaceae	Mycobacterium
QV27_contig_586	9.81	90.7	iPHoP-RF;93.10	Bacteria	Actinobacteriota	Actinomycetia	Streptomycetales	Streptomycetaceae	Streptomyces
QV27_contig_593	12.17	92.2	RaFAH;94.40	Bacteria	Bacteroidota	Bacteroidia	Bacteroidales	Bacteroidaceae	Bacteroides
QV27_contig_602	17.81	93.2	blast;95.20 iPHoP-RF;95.10	Bacteria	Proteobacteria	Gammaproteobacteria	Burkholderiales	Burkholderiaceae	Variovorax
QV27_contig_604	6.28	93.1	blast;95.10 iPHoP-RF;88.20	Bacteria	Proteobacteria	Gammaproteobacteria	Burkholderiales	Burkholderiaceae	Janthinobacterium
QV27_contig_607	7.08	94.2	blast;95.90	Bacteria	Actinobacteriota	Actinomycetia	Mycobacteriales	Micromonosporaceae	Hamadaea
QV27_contig_607	7.08	91.8	CRISPR;94.10	Bacteria	Actinobacteriota	Actinomycetia	Mycobacteriales	Mycobacteriaceae	Mycobacterium
QV27_contig_610	9.32	99.9	RaFAH;93.50 blast;92.70 iPHoP-RF;87.00	Bacteria	Actinobacteriota	Actinomycetia	Streptomycetales	Streptomycetaceae	Streptomyces
QV27_contig_612	8.2	93.4	iPHoP-RF;90.50 RaFAH;75.50	Bacteria	Actinobacteriota	Actinomycetia	Mycobacteriales	Micromonosporaceae	Micromonospora
QV27_contig_621	2.21	94.9	iPHoP-RF;96.40 blast;95.30 CRISPR;55.40	Bacteria	Actinobacteriota	Actinomycetia	Streptomycetales	Streptomycetaceae	Streptomyces
QV27_contig_623	6.92	93.8	RaFAH;95.60	Bacteria	Actinobacteriota	Actinomycetia	Streptomycetales	Streptomycetaceae	Streptomyces
QV27_contig_623	6.92	90.7	iPHoP-RF;93.10	Bacteria	Actinobacteriota	Actinomycetia	Mycobacteriales	Mycobacteriaceae	Mycobacterium
QV27_contig_625	3.75	95.9	iPHoP-RF;97.10	Bacteria	Actinobacteriota	Actinomycetia	Mycobacteriales	Mycobacteriaceae	Mycobacterium
QV27_contig_635	7.29	91.8	iPHoP-RF;94.10	Bacteria	Actinobacteriota	Actinomycetia	Mycobacteriales	Micromonosporaceae	Actinoplanes
QV27_contig_635	7.29	91.6	blast;93.90 iPHoP-RF;86.70	Bacteria	Actinobacteriota	Actinomycetia	Mycobacteriales	Micromonosporaceae	Micromonospora
QV27_contig_636	4.32	91.8	iPHoP-RF;94.10	Bacteria	Proteobacteria	Alphaproteobacteria	Caulobacterales	Caulobacteraceae	Phenylobacterium
QV27_contig_645	8.38	91.6	blast;93.90 iPHoP-RF;70.20	Bacteria	Proteobacteria	Gammaproteobacteria	Burkholderiales	Burkholderiaceae	Massilia
QV27_contig_645	8.38	90.3	iPHoP-RF;92.80	Bacteria	Proteobacteria	Gammaproteobacteria	Burkholderiales	Burkholderiaceae	Ralstonia
QV27_contig_65	15.14	91.4	iPHoP-RF;93.70	Bacteria	Proteobacteria	Gammaproteobacteria	Pseudomonadales	Pseudomonadaceae	Pseudomonas
QV27_contig_651	11.62	90.6	blast;93.00 iPHoP-RF;92.40	Bacteria	Actinobacteriota	Actinomycetia	Streptomycetales	Streptomycetaceae	Streptomyces
QV27_contig_654	19.92	93.1	iPHoP-RF;95.10	Bacteria	Actinobacteriota	Actinomycetia	Streptomycetales	Streptomycetaceae	Streptomyces
QV27_contig_66	3.98	95.3	iPHoP-RF;96.70	Bacteria	Actinobacteriota	Actinomycetia	Mycobacteriales	Mycobacteriaceae	Mycobacterium
QV27_contig_667	19.25	90.7	iPHoP-RF;93.10 blast;92.30 CRISPR;52.00	Bacteria	Proteobacteria	Gammaproteobacteria	Pseudomonadales	Pseudomonadaceae	Pseudomonas
QV27_contig_67	18.31	91.1	blast;93.50 iPHoP-RF;72.20	Bacteria	Proteobacteria	Alphaproteobacteria	Caulobacterales	Caulobacteraceae	Phenylobacterium
QV27_contig_674	10.15	93.1	iPHoP-RF;95.10	Bacteria	Actinobacteriota	Actinomycetia	Mycobacteriales	Mycobacteriaceae	Mycobacterium
QV27_contig_681	4.47	91.6	blast;93.90 iPHoP-RF;78.50	Bacteria	Proteobacteria	Alphaproteobacteria	Rhizobiales	Xanthobacteraceae	Rhodopseudomonas
QV27_contig_683	4.44	94	blast;95.80 iPHoP-RF;79.00	Bacteria	Actinobacteriota	Actinomycetia	Mycobacteriales	Micromonosporaceae	Micromonospora
QV27_contig_688	5.66	93.1	iPHoP-RF;95.10	Bacteria	Proteobacteria	Gammaproteobacteria	Burkholderiales	Burkholderiaceae	Massilia
QV27_contig_688	5.66	91	iPHoP-RF;93.40	Bacteria	Proteobacteria	Gammaproteobacteria	Burkholderiales	Burkholderiaceae	Pseudoduganella
QV27_contig_699	26.79	95.3	iPHoP-RF;96.70 blast;95.30	Bacteria	Proteobacteria	Gammaproteobacteria	Burkholderiales	Burkholderiaceae	Massilia
QV27_contig_700	11.35	93.5	iPHoP-RF;95.40	Bacteria	Actinobacteriota	Actinomycetia	Mycobacteriales	Mycobacteriaceae	Mycobacterium
QV27_contig_706	5.83	92.6	iPHoP-RF;94.70 blast;92.80 CRISPR;58.00	Bacteria	Actinobacteriota	Actinomycetia	Streptomycetales	Streptomycetaceae	Streptomyces
QV27_contig_721	9.73	93.9	RaFAH;94.40 CRISPR;61.80	Bacteria	Actinobacteriota	Actinomycetia	Streptomycetales	Streptomycetaceae	Streptomyces
QV27_contig_73	8.68	91.1	blast;93.50 iPHoP-RF;73.00	Bacteria	Actinobacteriota	Actinomycetia	Propionibacteriales	Kribbellaceae	Kribbella
QV27_contig_732	4.91	90.7	iPHoP-RF;93.10	Bacteria	Actinobacteriota	Actinomycetia	Mycobacteriales	Mycobacteriaceae	Mycobacterium
QV27_contig_736	27.97	100	RaFAH;98.40 iPHoP-RF;96.70 blast;93.00	Bacteria	Actinobacteriota	Actinomycetia	Streptomycetales	Streptomycetaceae	Streptomyces
QV27_contig_737	11.28	92.2	iPHoP-RF;94.40	Bacteria	Actinobacteriota	Actinomycetia	Mycobacteriales	Mycobacteriaceae	Mycobacterium
QV27_contig_745	5.05	90.4	blast;92.90 iPHoP-RF;77.30	Bacteria	Proteobacteria	Gammaproteobacteria	Burkholderiales	Burkholderiaceae	Janthinobacterium
QV27_contig_750	16.38	94.9	iPHoP-RF;96.40	Bacteria	Actinobacteriota	Actinomycetia	Mycobacteriales	Mycobacteriaceae	Mycobacterium
QV27_contig_755	6.56	93.9	iPHoP-RF;95.70	Bacteria	Acidobacteriota	Acidobacteriae	Acidobacteriales	Koribacteraceae	Sulfotelmatobacter
QV27_contig_767	5.36	95.3	iPHoP-RF;96.70	Bacteria	Firmicutes	Bacilli	Paenibacillales	Paenibacillaceae	Paenibacillus
QV27_contig_775	4.88	93.1	iPHoP-RF;95.10 CRISPR;57.90	Bacteria	Actinobacteriota	Actinomycetia	Streptomycetales	Streptomycetaceae	Streptomyces
QV27_contig_776	11.82	91.1	CRISPR;93.50 blast;93.40 iPHoP-RF;89.50	Bacteria	Actinobacteriota	Actinomycetia	Streptomycetales	Streptomycetaceae	Streptomyces
QV27_contig_78	7.77	94.9	iPHoP-RF;96.40	Bacteria	Bacteroidota	Bacteroidia	Sphingobacteriales	Sphingobacteriaceae	Pedobacter
QV27_contig_791	15.43	90.3	iPHoP-RF;92.80	Bacteria	Proteobacteria	Gammaproteobacteria	Pseudomonadales	Pseudomonadaceae	Pseudomonas
QV27_contig_793	7.87	94.9	iPHoP-RF;96.40	Bacteria	Actinobacteriota	Actinomycetia	Mycobacteriales	Mycobacteriaceae	Mycobacterium
QV27_contig_795	24.63	93.1	iPHoP-RF;95.10	Bacteria	Proteobacteria	Alphaproteobacteria	Caulobacterales	Caulobacteraceae	Brevundimonas
QV27_contig_803	3.99	95.9	iPHoP-RF;97.10	Bacteria	Actinobacteriota	Actinomycetia	Mycobacteriales	Mycobacteriaceae	Mycobacterium
QV27_contig_810	12.02	94.5	iPHoP-RF;96.10 blast;93.80 CRISPR;63.70	Bacteria	Actinobacteriota	Actinomycetia	Streptomycetales	Streptomycetaceae	Streptomyces
QV27_contig_813	14.45	92.6	blast;94.70 iPHoP-RF;93.10 CRISPR;67.90	Bacteria	Actinobacteriota	Actinomycetia	Streptomycetales	Streptomycetaceae	Streptomyces
QV27_contig_815	15.61	93.1	CRISPR;95.10 blast;93.40 iPHoP-RF;77.80	Bacteria	Actinobacteriota	Actinomycetia	Streptomycetales	Streptomycetaceae	Streptomyces
QV27_contig_816	3.54	93.5	iPHoP-RF;95.40 blast;92.60	Bacteria	Actinobacteriota	Actinomycetia	Streptomycetales	Streptomycetaceae	Streptomyces
QV27_contig_819	11.23	90.1	blast;92.60 iPHoP-RF;86.30	Bacteria	Actinobacteriota	Actinomycetia	Actinomycetales	Microbacteriaceae	Microbacterium
QV27_contig_823	20.76	96.2	CRISPR;97.30 iPHoP-RF;96.70 blast;93.80	Bacteria	Actinobacteriota	Actinomycetia	Streptomycetales	Streptomycetaceae	Streptomyces
QV27_contig_823	20.76	94.5	iPHoP-RF;96.10	Bacteria	Actinobacteriota	Actinomycetia	Streptomycetales	Streptomycetaceae	Streptomyces
QV27_contig_828	16.45	95.9	iPHoP-RF;97.10 blast;93.70 CRISPR;92.70	Bacteria	Actinobacteriota	Actinomycetia	Streptomycetales	Streptomycetaceae	Streptomyces
QV27_contig_841	11.5	91.8	iPHoP-RF;94.10	Bacteria	Actinobacteriota	Actinomycetia	Mycobacteriales	Mycobacteriaceae	Mycobacterium
QV27_contig_843	10.22	95.3	iPHoP-RF;96.70	Bacteria	Proteobacteria	Gammaproteobacteria	Pseudomonadales	Pseudomonadaceae	Pseudomonas
QV27_contig_843	10.22	90.3	iPHoP-RF;92.80	Bacteria	Proteobacteria	Gammaproteobacteria	Pseudomonadales	Pseudomonadaceae	Pseudomonas
QV27_contig_854	5.78	94.9	iPHoP-RF;96.40 blast;92.40 CRISPR;73.30	Bacteria	Actinobacteriota	Actinomycetia	Streptomycetales	Streptomycetaceae	Streptomyces
QV27_contig_86	12.21	97.8	CRISPR;98.40 blast;93.40 iPHoP-RF;50.70	Bacteria	Actinobacteriota	Actinomycetia	Mycobacteriales	Micromonosporaceae	Micromonospora
QV27_contig_864	2.44	90.4	blast;92.90 iPHoP-RF;88.90 CRISPR;67.90	Bacteria	Actinobacteriota	Actinomycetia	Streptosporangiales	Streptosporangiaceae	Nonomuraea
QV27_contig_878	5.05	94.5	iPHoP-RF;96.10	Bacteria	Proteobacteria	Gammaproteobacteria	Burkholderiales	Burkholderiaceae	PKWO01
QV27_contig_878	5.05	93.5	iPHoP-RF;95.40	Bacteria	Proteobacteria	Gammaproteobacteria	Burkholderiales	Burkholderiaceae	AVCC01
QV27_contig_878	5.05	90.7	iPHoP-RF;93.10	Bacteria	Proteobacteria	Gammaproteobacteria	Burkholderiales	Burkholderiaceae	Herminiimonas
QV27_contig_878	5.05	90.7	iPHoP-RF;93.10	Bacteria	Proteobacteria	Gammaproteobacteria	Burkholderiales	Burkholderiaceae	Paucimonas
QV27_contig_884	7.14	90.4	RaFAH;92.90	Bacteria	Bacteroidota	Bacteroidia	Bacteroidales	Bacteroidaceae	Bacteroides
QV27_contig_889	2.83	90.7	iPHoP-RF;93.10	Bacteria	Actinobacteriota	Actinomycetia	Streptomycetales	Streptomycetaceae	Streptomyces
QV27_contig_890	12.65	99.3	iPHoP-RF;96.70 blast;93.00 RaFAH;90.30	Bacteria	Proteobacteria	Gammaproteobacteria	Pseudomonadales	Pseudomonadaceae	Pseudomonas
QV27_contig_890	12.65	91	iPHoP-RF;93.40 CRISPR;58.40	Bacteria	Proteobacteria	Gammaproteobacteria	Pseudomonadales	Pseudomonadaceae	Pseudomonas
QV27_contig_913	10.49	98.2	RaFAH;98.70	Bacteria	Bacteroidota	Bacteroidia	Bacteroidales	Bacteroidaceae	Bacteroides
QV27_contig_917	45.61	98.1	CRISPR;98.60 iPHoP-RF;94.70 blast;93.80	Bacteria	Actinobacteriota	Actinomycetia	Streptomycetales	Streptomycetaceae	Streptomyces
QV27_contig_94	21.37	95.3	iPHoP-RF;96.70	Bacteria	Proteobacteria	Alphaproteobacteria	Rhizobiales	Xanthobacteraceae	Bradyrhizobium
QV27_contig_94	21.37	92.6	iPHoP-RF;94.70	Bacteria	Proteobacteria	Alphaproteobacteria	Rhizobiales	Xanthobacteraceae	Rhodopseudomonas
QV27_contig_944	5.51	100	RaFAH;98.10 iPHoP-RF;97.10 blast;92.90 CRISPR;58.00	Bacteria	Actinobacteriota	Actinomycetia	Streptomycetales	Streptomycetaceae	Streptomyces
QV27_contig_946	5.29	92.9	blast;94.90 iPHoP-RF;77.50	Bacteria	Proteobacteria	Alphaproteobacteria	Sphingomonadales	Sphingomonadaceae	Sphingomicrobium
QV27_contig_961	9.04	93.9	iPHoP-RF;95.70	Bacteria	Actinobacteriota	Actinomycetia	Mycobacteriales	Geodermatophilaceae	Blastococcus
QV27_contig_961	9.04	90.7	iPHoP-RF;93.10	Bacteria	Actinobacteriota	Actinomycetia	Mycobacteriales	Geodermatophilaceae	Geodermatophilus
QV27_contig_962	14.3	91	blast;93.40 iPHoP-RF;87.00	Bacteria	Actinobacteriota	Actinomycetia	Streptosporangiales	Streptosporangiaceae	Nonomuraea
QV27_contig_963	3.24	95.3	iPHoP-RF;96.70	Bacteria	Firmicutes	Bacilli	Paenibacillales	Paenibacillaceae	Paenibacillus
QV27_contig_965	6.7	95.9	iPHoP-RF;97.10 CRISPR;96.10 blast;93.90	Bacteria	Actinobacteriota	Actinomycetia	Streptomycetales	Streptomycetaceae	Streptomyces
QV27_contig_965	6.7	94.9	iPHoP-RF;96.40 blast;89.90	Bacteria	Actinobacteriota	Actinomycetia	Streptomycetales	Streptomycetaceae	Streptomyces
QV27_contig_97	7.28	95.3	iPHoP-RF;96.70	Bacteria	Actinobacteriota	Actinomycetia	Streptosporangiales	Streptosporangiaceae	Streptosporangium
QV27_contig_97	7.28	92.6	iPHoP-RF;94.70	Bacteria	Actinobacteriota	Actinomycetia	Streptosporangiales	Streptosporangiaceae	Planomonospora
QV27_contig_982	17.26	93.1	iPHoP-RF;95.10	Bacteria	Proteobacteria	Gammaproteobacteria	Pseudomonadales	Pseudomonadaceae	Pseudomonas
QV27_contig_982	17.26	92.2	iPHoP-RF;94.40	Bacteria	Proteobacteria	Gammaproteobacteria	Pseudomonadales	Pseudomonadaceae	Pseudomonas
QV27_contig_983	6.86	93.5	RaFAH;95.40	Bacteria	Bacteroidota	Bacteroidia	Bacteroidales	Bacteroidaceae	Bacteroides
QV27_contig_987	6.1	92	CRISPR;94.20 blast;93.90 iPHoP-RF;92.10	Bacteria	Actinobacteriota	Actinomycetia	Streptomycetales	Streptomycetaceae	Streptomyces
QV27_contig_992	17.25	92.7	blast;94.80 iPHoP-RF;84.50	Bacteria	Proteobacteria	Gammaproteobacteria	Pseudomonadales	Pseudomonadaceae	Pseudomonas
QV27_contig_992	17.25	91	iPHoP-RF;93.40	Bacteria	Proteobacteria	Gammaproteobacteria	Pseudomonadales	Pseudomonadaceae	Pseudomonas
QV27_contig_1007	11.15	91.2	blast;93.60	Bacteria	Actinobacteriota	Actinomycetia	Mycobacteriales	Geodermatophilaceae	Blastococcus
QV27_contig_1011	13.8	94.5	iPHoP-RF;96.10	Bacteria	Proteobacteria	Gammaproteobacteria	Pseudomonadales	Pseudomonadaceae	Pseudomonas
QV27_contig_1034	15.99	91.8	iPHoP-RF;94.10	Bacteria	Proteobacteria	Gammaproteobacteria	Burkholderiales	Burkholderiaceae	ALPHA2B
QV27_contig_1034	15.99	91.4	iPHoP-RF;93.70	Bacteria	Proteobacteria	Gammaproteobacteria	Burkholderiales	Burkholderiaceae	Tibeticola
QV27_contig_1034	15.99	91.4	iPHoP-RF;93.70 blast;92.30	Bacteria	Proteobacteria	Gammaproteobacteria	Burkholderiales	Burkholderiaceae	Variovorax
QV27_contig_1035	20.33	94.7	iPHoP-RF;93.40 RaFAH;71.60	Bacteria	Proteobacteria	Gammaproteobacteria	Pseudomonadales	Pseudomonadaceae	Pseudomonas
QV27_contig_1035	20.33	91	iPHoP-RF;93.40	Bacteria	Proteobacteria	Gammaproteobacteria	Pseudomonadales	Pseudomonadaceae	Pseudomonas
QV27_contig_1042	3.91	96.3	CRISPR;97.40 iPHoP-RF;97.10 blast;93.80	Bacteria	Actinobacteriota	Actinomycetia	Streptomycetales	Streptomycetaceae	Streptomyces
QV27_contig_1042	3.91	94.5	iPHoP-RF;96.10 blast;90.40	Bacteria	Actinobacteriota	Actinomycetia	Streptomycetales	Streptomycetaceae	Streptomyces
QV27_contig_1043	5.71	95.9	iPHoP-RF;97.10 CRISPR;67.40	Bacteria	Actinobacteriota	Actinomycetia	Streptomycetales	Streptomycetaceae	Streptomyces
QV27_contig_105	2.22	90.7	iPHoP-RF;93.10	Bacteria	Actinobacteriota	Actinomycetia	Streptosporangiales	Streptosporangiaceae	Streptosporangium
QV27_contig_1052	25.16	92.9	blast;94.90 iPHoP-RF;71.10	Bacteria	Proteobacteria	Gammaproteobacteria	Burkholderiales	Burkholderiaceae	Pseudoduganella
QV27_contig_1052	25.16	91.4	iPHoP-RF;93.70	Bacteria	Proteobacteria	Gammaproteobacteria	Burkholderiales	Burkholderiaceae	Janthinobacterium
QV27_contig_1061	15.41	96.4	iPHoP-RF;89.80 RaFAH;87.90	Bacteria	Proteobacteria	Gammaproteobacteria	Pseudomonadales	Pseudomonadaceae	Pseudomonas
QV27_contig_1072	11.11	94.5	iPHoP-RF;96.10	Bacteria	Bacteroidota	Bacteroidia	Sphingobacteriales	Sphingobacteriaceae	Pedobacter
QV27_contig_108	19.56	92.6	iPHoP-RF;94.70	Bacteria	Actinobacteriota	Actinomycetia	Actinomycetales	Micrococcaceae	Arthrobacter
QV27_contig_11	4.21	92.6	iPHoP-RF;94.70 blast;91.50 CRISPR;76.10	Bacteria	Actinobacteriota	Actinomycetia	Streptomycetales	Streptomycetaceae	Streptomyces
QV27_contig_111	6.58	93.1	iPHoP-RF;95.10 blast;92.00 CRISPR;61.20	Bacteria	Actinobacteriota	Actinomycetia	Streptomycetales	Streptomycetaceae	Streptomyces
QV27_contig_133	2.94	95.9	iPHoP-RF;97.10 CRISPR;96.40 blast;92.40	Bacteria	Actinobacteriota	Actinomycetia	Streptomycetales	Streptomycetaceae	Streptomyces
QV27_contig_137	3.12	93.5	iPHoP-RF;95.40	Bacteria	Firmicutes	Bacilli	Paenibacillales	Paenibacillaceae	Paenibacillus
QV27_contig_159	16.94	91.2	blast;93.60	Bacteria	Proteobacteria	Alphaproteobacteria	Sphingomonadales	Sphingomonadaceae	Tardibacter
QV27_contig_172	5.97	95.6	blast;96.90 iPHoP-RF;87.90	Bacteria	Proteobacteria	Gammaproteobacteria	Burkholderiales	Burkholderiaceae	AVCC01
QV27_contig_200	2.19	93	blast;95.00 iPHoP-RF;80.60 CRISPR;67.90	Bacteria	Actinobacteriota	Actinomycetia	Mycobacteriales	Micromonosporaceae	Micromonospora
QV27_contig_203	55.19	100	RaFAH;94.80 blast;94.50 iPHoP-RF;94.10	Bacteria	Actinobacteriota	Actinomycetia	Streptomycetales	Streptomycetaceae	Streptomyces
QV27_contig_206	13.99	93.6	RaFAH;95.50	Bacteria	Actinobacteriota	Actinomycetia	Streptomycetales	Streptomycetaceae	Streptomyces
QV27_contig_208	3.13	91.6	blast;93.90 iPHoP-RF;66.50	Bacteria	Proteobacteria	Alphaproteobacteria	Rhizobiales	Xanthobacteraceae	Bradyrhizobium
QV27_contig_209	14.7	91	iPHoP-RF;93.40 blast;91.70	Bacteria	Actinobacteriota	Actinomycetia	Propionibacteriales	Nocardioidaceae	Nocardioides
QV27_contig_222	23.15	94.5	iPHoP-RF;96.10	Bacteria	Actinobacteriota	Actinomycetia	Propionibacteriales	Kribbellaceae	Kribbella
QV27_contig_241	11.11	93.5	iPHoP-RF;95.40 blast;93.70	Bacteria	Actinobacteriota	Actinomycetia	Streptomycetales	Streptomycetaceae	Streptomyces
QV27_contig_243	21.99	94.9	iPHoP-RF;96.40 CRISPR;94.90 blast;92.50	Bacteria	Actinobacteriota	Actinomycetia	Streptomycetales	Streptomycetaceae	Streptomyces
QV27_contig_262	15.6	91.6	blast;93.90 iPHoP-RF;81.60	Bacteria	Actinobacteriota	Actinomycetia	Streptosporangiales	Streptosporangiaceae	Streptosporangium
QV27_contig_262	15.6	91	blast;93.40 iPHoP-RF;88.50 CRISPR;58.70	Bacteria	Actinobacteriota	Actinomycetia	Streptosporangiales	Streptosporangiaceae	Nonomuraea
QV27_contig_271	4.71	92.6	iPHoP-RF;94.70 blast;93.70 CRISPR;59.70	Bacteria	Actinobacteriota	Actinomycetia	Streptomycetales	Streptomycetaceae	Streptomyces
QV27_contig_298	4.07	95.3	iPHoP-RF;96.70 CRISPR;59.40	Bacteria	Actinobacteriota	Actinomycetia	Streptomycetales	Streptomycetaceae	Streptomyces
QV27_contig_313	13.26	95.3	iPHoP-RF;96.70 CRISPR;59.90	Bacteria	Actinobacteriota	Actinomycetia	Mycobacteriales	Mycobacteriaceae	Mycobacterium
QV27_contig_318	9.79	91	blast;93.40 iPHoP-RF;73.20	Bacteria	Actinobacteriota	Actinomycetia	Streptomycetales	Streptomycetaceae	Streptomyces
QV27_contig_32	16.59	95.9	iPHoP-RF;97.10 blast;91.90 CRISPR;57.90	Bacteria	Proteobacteria	Gammaproteobacteria	Burkholderiales	Burkholderiaceae	Variovorax
QV27_contig_341	3.88	91.2	blast;93.60 iPHoP-RF;83.60	Bacteria	Actinobacteriota	Actinomycetia	Streptomycetales	Streptomycetaceae	Streptomyces
QV27_contig_342	6.86	91.5	blast;93.80 iPHoP-RF;65.10	Bacteria	Actinobacteriota	Actinomycetia	Mycobacteriales	Pseudonocardiaceae	Pseudonocardia
QV27_contig_349	4.44	91.4	blast;93.70 iPHoP-RF;78.50	Bacteria	Actinobacteriota	Actinomycetia	Streptosporangiales	Streptosporangiaceae	Nonomuraea
QV27_contig_376	58.62	94.3	CRISPR;96.00 blast;94.30 iPHoP-RF;94.10	Bacteria	Actinobacteriota	Actinomycetia	Streptomycetales	Streptomycetaceae	Streptomyces
QV27_contig_376	58.62	90.3	iPHoP-RF;92.80	Bacteria	Actinobacteriota	Actinomycetia	Streptomycetales	Streptomycetaceae	Streptomyces
QV27_contig_379	10.61	94.5	iPHoP-RF;96.10 blast;93.50 CRISPR;69.40	Bacteria	Actinobacteriota	Actinomycetia	Streptomycetales	Streptomycetaceae	Streptomyces
QV27_contig_38	2.9	94.9	iPHoP-RF;96.40	Bacteria	Proteobacteria	Gammaproteobacteria	Enterobacterales	Vibrionaceae	Vibrio
QV27_contig_388	10.75	90.7	iPHoP-RF;93.10	Bacteria	Bacteroidota	Bacteroidia	Sphingobacteriales	Sphingobacteriaceae	Pedobacter
QV27_contig_396	9.27	94.5	iPHoP-RF;96.10	Bacteria	Actinobacteriota	Actinomycetia	Propionibacteriales	Kribbellaceae	Kribbella
QV27_contig_41	11.92	93.5	iPHoP-RF;95.40	Bacteria	Actinobacteriota	Actinomycetia	Mycobacteriales	Mycobacteriaceae	Mycobacterium
QV27_contig_412	6.15	91	iPHoP-RF;93.40	Bacteria	Proteobacteria	Gammaproteobacteria	Burkholderiales	Burkholderiaceae	AVCC01
QV27_contig_413	4.15	90.4	blast;92.90 iPHoP-RF;81.90	Bacteria	Proteobacteria	Gammaproteobacteria	Burkholderiales	Burkholderiaceae	Massilia
QV27_contig_417	2.09	94.9	iPHoP-RF;96.40 blast;93.90 CRISPR;88.40	Bacteria	Actinobacteriota	Actinomycetia	Streptomycetales	Streptomycetaceae	Streptomyces
QV27_contig_435	7.26	95.9	iPHoP-RF;97.10 CRISPR;96.10 blast;93.90	Bacteria	Actinobacteriota	Actinomycetia	Streptomycetales	Streptomycetaceae	Streptomyces
QV27_contig_435	7.26	90.7	iPHoP-RF;93.10	Bacteria	Actinobacteriota	Actinomycetia	Streptomycetales	Streptomycetaceae	Streptomyces
QV27_contig_446	9.65	90.7	iPHoP-RF;93.10	Bacteria	Proteobacteria	Gammaproteobacteria	Burkholderiales	Burkholderiaceae	Massilia
QV27_contig_45	21.4	92.2	iPHoP-RF;94.40	Bacteria	Actinobacteriota	Actinomycetia	Mycobacteriales	Mycobacteriaceae	Mycobacterium
QV27_contig_457	22.37	90.7	iPHoP-RF;93.10	Bacteria	Chloroflexota	Dehalococcoidia	GIF9	UBA5620
QV27_contig_462	10.01	93.5	iPHoP-RF;95.40	Bacteria	Proteobacteria	Gammaproteobacteria	Burkholderiales	Burkholderiaceae	Ramlibacter
QV27_contig_462	10.01	90.7	iPHoP-RF;93.10	Bacteria	Proteobacteria	Gammaproteobacteria	Burkholderiales	Burkholderiaceae	Variovorax
QV27_contig_470	9.79	93.4	CRISPR;95.30 blast;93.70 iPHoP-RF;78.30	Bacteria	Actinobacteriota	Actinomycetia	Streptomycetales	Streptomycetaceae	Streptomyces
QV27_contig_473	23.32	100	RaFAH;96.90 iPHoP-RF;96.70 CRISPR;96.60	Bacteria	Actinobacteriota	Actinomycetia	Streptomycetales	Streptomycetaceae	Streptomyces
QV27_contig_497	4.11	95.9	iPHoP-RF;97.10	Bacteria	Actinobacteriota	Actinomycetia	Mycobacteriales	Mycobacteriaceae	Mycobacterium
QV27_contig_502	11.01	93.1	iPHoP-RF;95.10 blast;94.00	Bacteria	Actinobacteriota	Actinomycetia	Propionibacteriales	Nocardioidaceae	Aeromicrobium
QV27_contig_51	7.32	91.8	blast;94.10 iPHoP-RF;85.10	Bacteria	Proteobacteria	Gammaproteobacteria	Burkholderiales	Burkholderiaceae	Massilia
QV27_contig_513	31.29	91	iPHoP-RF;93.40	Bacteria	Actinobacteriota	Actinomycetia	Mycobacteriales	Mycobacteriaceae	Mycobacterium
QV27_contig_534	39.72	94.5	iPHoP-RF;96.10	Bacteria	Proteobacteria	Gammaproteobacteria	Pseudomonadales	Pseudomonadaceae	Pseudomonas
QV27_contig_536	5.8	93.1	iPHoP-RF;95.10 blast;91.20	Bacteria	Actinobacteriota	Actinomycetia	Streptomycetales	Streptomycetaceae	Streptomyces
QV27_contig_54	11.02	95.9	iPHoP-RF;97.10	Bacteria	Proteobacteria	Gammaproteobacteria	Burkholderiales	Burkholderiaceae	Duganella
QV27_contig_54	11.02	95.3	iPHoP-RF;96.70	Bacteria	Proteobacteria	Gammaproteobacteria	Burkholderiales	Burkholderiaceae	Pseudoduganella
QV27_contig_54	11.02	93.1	iPHoP-RF;95.10 blast;93.00	Bacteria	Proteobacteria	Gammaproteobacteria	Burkholderiales	Burkholderiaceae	Massilia
QV27_contig_540	4.36	94.5	iPHoP-RF;96.10	Bacteria	Actinobacteriota	Actinomycetia	Mycobacteriales	Mycobacteriaceae	Mycobacterium
QV27_contig_542	24.46	94.9	iPHoP-RF;96.40	Bacteria	Actinobacteriota	Actinomycetia	Mycobacteriales	Mycobacteriaceae	Mycobacterium
QV27_contig_558	10.51	92.2	iPHoP-RF;94.40	Bacteria	Firmicutes	Bacilli	Paenibacillales	Paenibacillaceae	Paenibacillus
QV27_contig_595	12.29	95.9	iPHoP-RF;97.10	Bacteria	Proteobacteria	Alphaproteobacteria	Rhizobiales		g
QV27_contig_595	12.29	95.9	iPHoP-RF;97.10	Bacteria	Proteobacteria	Alphaproteobacteria	Rhizobiales		g
QV27_contig_60	4.67	91.4	blast;93.70 iPHoP-RF;63.80	Bacteria	Actinobacteriota	Actinomycetia	Mycobacteriales	Geodermatophilaceae	Blastococcus
QV27_contig_616	15.01	90.7	blast;93.10 iPHoP-RF;91.40	Bacteria	Proteobacteria	Alphaproteobacteria	Rhizobiales	Xanthobacteraceae	Bradyrhizobium
QV27_contig_620	4.78	97.9	CRISPR;98.50 iPHoP-RF;94.40 blast;93.90	Bacteria	Actinobacteriota	Actinomycetia	Streptomycetales	Streptomycetaceae	Streptomyces
QV27_contig_632	5.28	95.9	iPHoP-RF;97.10	Bacteria	Actinobacteriota	Actinomycetia	Mycobacteriales	Mycobacteriaceae	Mycobacterium
QV27_contig_655	8.96	93.1	CRISPR;95.10 iPHoP-RF;94.70	Bacteria	Bacteroidota	Bacteroidia	Flavobacteriales	Flavobacteriaceae	Flavobacterium
QV27_contig_668	12.98	97.6	CRISPR;98.30 iPHoP-RF;97.10 blast;93.90	Bacteria	Actinobacteriota	Actinomycetia	Streptomycetales	Streptomycetaceae	Streptomyces
QV27_contig_669	5.45	100	RaFAH;98.30 iPHoP-RF;96.40 blast;93.10	Bacteria	Actinobacteriota	Actinomycetia	Streptomycetales	Streptomycetaceae	Streptomyces
QV27_contig_686	30.73	100	RaFAH;95.40 iPHoP-RF;94.40 blast;93.70 CRISPR;76.60	Bacteria	Actinobacteriota	Actinomycetia	Streptomycetales	Streptomycetaceae	Streptomyces
QV27_contig_690	6.5	100	RaFAH;98.40 iPHoP-RF;97.10 blast;91.70 CRISPR;70.40	Bacteria	Actinobacteriota	Actinomycetia	Streptomycetales	Streptomycetaceae	Streptomyces
QV27_contig_709	9.38	94	blast;95.80 iPHoP-RF;59.00	Bacteria	Firmicutes	Bacilli	Paenibacillales	Paenibacillaceae	Paenibacillus
QV27_contig_72	6.35	91.6	blast;93.90 iPHoP-RF;91.10 CRISPR;69.90	Bacteria	Actinobacteriota	Actinomycetia	Streptomycetales	Streptomycetaceae	Streptomyces
QV27_contig_731	6.63	94.5	CRISPR;96.10	Bacteria	Actinobacteriota	Actinomycetia	Streptomycetales	Streptomycetaceae	Streptomyces
QV27_contig_766	12.86	90.7	iPHoP-RF;93.10	Bacteria	Proteobacteria	Alphaproteobacteria	Sphingomonadales	Sphingomonadaceae	Erythrobacter
QV27_contig_770	44.01	97.8	CRISPR;98.40 blast;93.90 iPHoP-RF;87.30	Bacteria	Actinobacteriota	Actinomycetia	Streptomycetales	Streptomycetaceae	Streptomyces
QV27_contig_771	2.8	94.5	iPHoP-RF;96.10 blast;95.20	Bacteria	Actinobacteriota	Actinomycetia	Streptomycetales	Streptomycetaceae	Streptomyces
QV27_contig_774	6.64	92.6	iPHoP-RF;94.70 blast;92.60	Bacteria	Actinobacteriota	Actinomycetia	Streptomycetales	Streptomycetaceae	Streptomyces
QV27_contig_778	7.87	97.2	iPHoP-RF;97.10 RaFAH;64.70 CRISPR;50.70	Bacteria	Actinobacteriota	Actinomycetia	Mycobacteriales	Mycobacteriaceae	Mycobacterium
QV27_contig_797	18.8	95.9	iPHoP-RF;97.10	Bacteria	Proteobacteria	Alphaproteobacteria	Rhizobiales	Rhizobiaceae	Rhizobium
QV27_contig_797	18.8	95.3	iPHoP-RF;96.70	Bacteria	Proteobacteria	Alphaproteobacteria	Rhizobiales	Rhizobiaceae	Agrobacterium
QV27_contig_797	18.8	94.9	iPHoP-RF;96.40	Bacteria	Proteobacteria	Alphaproteobacteria	Rhizobiales	Rhizobiaceae	Pararhizobium
QV27_contig_802	4.76	91	iPHoP-RF;93.40	Bacteria	Firmicutes	Bacilli	Paenibacillales	Paenibacillaceae	Paenibacillus
QV27_contig_804	38.3	94.5	iPHoP-RF;96.10	Bacteria	Actinobacteriota	Actinomycetia	Mycobacteriales	Mycobacteriaceae	Mycobacterium
QV27_contig_805	9.75	99.4	RaFAH;98.40 iPHoP-RF;84.20 CRISPR;52.50	Bacteria	Actinobacteriota	Actinomycetia	Streptomycetales	Streptomycetaceae	Streptomyces
QV27_contig_838	53.48	95.9	iPHoP-RF;97.10	Bacteria	Proteobacteria	Gammaproteobacteria	Pseudomonadales	Pseudomonadaceae	Pseudomonas
QV27_contig_84	4.92	90.6	blast;93.00 iPHoP-RF;89.20 CRISPR;74.20	Bacteria	Actinobacteriota	Actinomycetia	Streptomycetales	Streptomycetaceae	Streptomyces
QV27_contig_848	5.66	91.6	blast;93.90 iPHoP-RF;79.50	Bacteria	Actinobacteriota	Actinomycetia	Streptomycetales	Streptomycetaceae	Streptomyces
QV27_contig_851	7.97	95.9	iPHoP-RF;97.10 blast;92.60	Bacteria	Actinobacteriota	Actinomycetia	Streptomycetales	Streptomycetaceae	Streptomyces
QV27_contig_851	7.97	94.5	iPHoP-RF;96.10 blast;89.10	Bacteria	Actinobacteriota	Actinomycetia	Streptomycetales	Streptomycetaceae	Streptomyces
QV27_contig_860	9.47	95.3	iPHoP-RF;96.70	Bacteria	Actinobacteriota	Actinomycetia	Streptomycetales	Streptomycetaceae	Streptomyces
QV27_contig_865	4.47	94.9	iPHoP-RF;96.40	Bacteria	Proteobacteria	Gammaproteobacteria	Burkholderiales	Burkholderiaceae	Paraburkholderia
QV27_contig_865	4.47	93.9	iPHoP-RF;95.70	Bacteria	Proteobacteria	Gammaproteobacteria	Burkholderiales	Burkholderiaceae	Caballeronia
QV27_contig_865	4.47	91.4	iPHoP-RF;93.70	Bacteria	Proteobacteria	Gammaproteobacteria	Burkholderiales	Burkholderiaceae	Trinickia
QV27_contig_877	6.04	90.7	iPHoP-RF;93.10	Bacteria	Actinobacteriota	Actinomycetia	Mycobacteriales	Mycobacteriaceae	Mycobacterium
QV27_contig_880	13.2	91.6	blast;93.90	Bacteria	Actinobacteriota	Actinomycetia	Mycobacteriales	Micromonosporaceae	Micromonospora
QV27_contig_883	5.62	95.9	iPHoP-RF;97.10 CRISPR;96.10 blast;92.10	Bacteria	Actinobacteriota	Actinomycetia	Streptomycetales	Streptomycetaceae	Streptomyces
QV27_contig_916	7.81	92.6	iPHoP-RF;94.70	Bacteria	Firmicutes	Bacilli	Bacillales
QV27_contig_926	6.57	91.5	blast;93.80 iPHoP-RF;60.30	Bacteria	Actinobacteriota	Actinomycetia	Mycobacteriales	Micromonosporaceae	Micromonospora
QV27_contig_95	6.68	96.6	CRISPR;97.60 iPHoP-RF;89.80	Bacteria	Actinobacteriota	Actinomycetia	Streptomycetales	Streptomycetaceae	Streptomyces
QV27_contig_954	37.15	97	CRISPR;97.90 blast;93.80 iPHoP-RF;79.30	Bacteria	Actinobacteriota	Actinomycetia	Streptomycetales	Streptomycetaceae	Streptomyces
QV27_contig_954	37.15	94	CRISPR;95.80	Bacteria	Actinobacteriota	Actinomycetia	Streptomycetales	Streptomycetaceae	SCUT-3
QV27_contig_958	5.85	93.1	iPHoP-RF;95.10	Bacteria	Proteobacteria	Gammaproteobacteria	Pseudomonadales	Pseudomonadaceae	Pseudomonas
QV27_contig_970	28.79	93.1	iPHoP-RF;95.10 blast;92.70 CRISPR;68.70	Bacteria	Actinobacteriota	Actinomycetia	Streptomycetales	Streptomycetaceae	Streptomyces
QV27_contig_988	4.78	91.2	blast;93.60 iPHoP-RF;90.50	Bacteria	Proteobacteria	Alphaproteobacteria	Rhizobiales	Rhizobiaceae	Mesorhizobium
QV28_contig_1003	1.82	93.9	iPHoP-RF;95.70	Bacteria	Actinobacteriota	Actinomycetia	Streptomycetales	Streptomycetaceae	Streptomyces
QV28_contig_1027	7.74	94.5	iPHoP-RF;96.10	Bacteria	Proteobacteria	Alphaproteobacteria	Sphingomonadales	Sphingomonadaceae	Sphingobium
QV28_contig_105	5.06	93.9	iPHoP-RF;95.70	Bacteria	Firmicutes	Bacilli	Paenibacillales	Paenibacillaceae	Paenibacillus
QV28_contig_1056	4.55	95.3	iPHoP-RF;96.70	Bacteria	Actinobacteriota	Actinomycetia	Mycobacteriales	Mycobacteriaceae	Mycobacterium
QV28_contig_1063	4.74	91	iPHoP-RF;93.40	Bacteria	Actinobacteriota	Actinomycetia	Mycobacteriales	Mycobacteriaceae	Mycobacterium
QV28_contig_1094	26.19	91.4	iPHoP-RF;93.70	Bacteria	Proteobacteria	Gammaproteobacteria	Burkholderiales	Burkholderiaceae	Duganella
QV28_contig_1102	4.55	95.9	iPHoP-RF;97.10 CRISPR;93.60 blast;92.20	Bacteria	Actinobacteriota	Actinomycetia	Streptomycetales	Streptomycetaceae	Streptomyces
QV28_contig_1107	14.45	92.6	iPHoP-RF;94.70 CRISPR;84.90	Bacteria	Actinobacteriota	Actinomycetia	Mycobacteriales	Mycobacteriaceae	Mycobacterium
QV28_contig_1111	10.41	92.3	blast;94.50 iPHoP-RF;74.60	Bacteria	Actinobacteriota	Actinomycetia	Streptosporangiales	Streptosporangiaceae	Nonomuraea
QV28_contig_112	9.59	91	iPHoP-RF;93.40	Bacteria	Proteobacteria	Gammaproteobacteria	Burkholderiales	Burkholderiaceae	Burkholderia
QV28_contig_1123	6.31	100	RaFAH;98.40 iPHoP-RF;96.10 blast;93.80 CRISPR;90.50	Bacteria	Actinobacteriota	Actinomycetia	Streptomycetales	Streptomycetaceae	Streptomyces
QV28_contig_1131	13.53	95.9	iPHoP-RF;97.10 blast;92.10 CRISPR;90.90	Bacteria	Actinobacteriota	Actinomycetia	Streptomycetales	Streptomycetaceae	Streptomyces
QV28_contig_114	1.96	90.6	CRISPR;93.00	Bacteria	Actinobacteriota	Coriobacteriia	Coriobacteriales	Coriobacteriaceae	Collinsella
QV28_contig_1156	14.82	91.6	blast;93.90 iPHoP-RF;90.10	Bacteria	Firmicutes	Bacilli	Bacillales
QV28_contig_1182	2.05	92.2	iPHoP-RF;94.40	Bacteria	Actinobacteriota	Actinomycetia	Mycobacteriales	Mycobacteriaceae	Mycobacterium
QV28_contig_1225	27.79	93.5	iPHoP-RF;95.40 blast;94.50	Bacteria	Actinobacteriota	Actinomycetia	Actinomycetales	Micrococcaceae	Paenarthrobacter
QV28_contig_1225	27.79	90.1	blast;92.60 iPHoP-RF;70.60	Bacteria	Actinobacteriota	Actinomycetia	Actinomycetales	Micrococcaceae	Pseudarthrobacter
QV28_contig_1264	9.77	95.9	iPHoP-RF;97.10 blast;93.60	Bacteria	Bacteroidota	Bacteroidia	Sphingobacteriales	Sphingobacteriaceae	Mucilaginibacter
QV28_contig_1295	45.64	96	blast;91.10 iPHoP-RF;90.80 RaFAH;84.30 CRISPR;67.70	Bacteria	Actinobacteriota	Actinomycetia	Streptomycetales	Streptomycetaceae	Streptomyces
QV28_contig_1307	14.57	93.1	iPHoP-RF;95.10 CRISPR;70.40	Bacteria	Actinobacteriota	Actinomycetia	Mycobacteriales	Mycobacteriaceae	Mycobacterium
QV28_contig_1307	14.57	92.1	blast;94.30	Bacteria	Actinobacteriota	Actinomycetia	Propionibacteriales	Nocardioidaceae	Nocardioides
QV28_contig_1331	19.53	92.9	blast;94.90 iPHoP-RF;94.70	Bacteria	Actinobacteriota	Actinomycetia	Actinomycetales	Microbacteriaceae	Microbacterium
QV28_contig_1376	4.67	95.9	iPHoP-RF;97.10 blast;92.70 CRISPR;58.60	Bacteria	Actinobacteriota	Actinomycetia	Streptomycetales	Streptomycetaceae	Streptomyces
QV28_contig_1376	4.67	90.3	iPHoP-RF;92.80	Bacteria	Actinobacteriota	Actinomycetia	Streptomycetales	Streptomycetaceae	Streptomyces
QV28_contig_1445	24.02	91	iPHoP-RF;93.40	Bacteria	Proteobacteria	Gammaproteobacteria	Burkholderiales	Burkholderiaceae	Ralstonia
QV28_contig_1462	9.21	93.9	iPHoP-RF;95.70 blast;92.00	Bacteria	Actinobacteriota	Actinomycetia	Streptomycetales	Streptomycetaceae	Streptomyces
QV28_contig_1486	7.33	93.1	blast;95.10	Bacteria	Actinobacteriota	Actinomycetia	Mycobacteriales	Geodermatophilaceae	Blastococcus
QV28_contig_1517	4.02	91	iPHoP-RF;93.40 blast;93.00	Bacteria	Actinobacteriota	Actinomycetia	Streptomycetales	Streptomycetaceae	Streptomyces
QV28_contig_1531	3.19	95.9	iPHoP-RF;97.10 blast;93.70 CRISPR;70.20	Bacteria	Actinobacteriota	Actinomycetia	Streptomycetales	Streptomycetaceae	Streptomyces
QV28_contig_1571	7.94	91.2	blast;93.60 iPHoP-RF;53.80	Bacteria	Proteobacteria	Alphaproteobacteria	Rhizobiales	Devosiaceae	Devosia
QV28_contig_1595	9.64	93.1	iPHoP-RF;95.10	Bacteria	Proteobacteria	Gammaproteobacteria	Burkholderiales	Burkholderiaceae	Massilia
QV28_contig_1595	9.64	92.6	iPHoP-RF;94.70	Bacteria	Proteobacteria	Gammaproteobacteria	Burkholderiales	Burkholderiaceae	Pseudoduganella
QV28_contig_1600	3.42	91.8	iPHoP-RF;94.10	Bacteria	Actinobacteriota	Actinomycetia	Mycobacteriales	Pseudonocardiaceae	Pseudonocardia
QV28_contig_1601	15.24	93.1	iPHoP-RF;95.10	Bacteria	Proteobacteria	Gammaproteobacteria	Burkholderiales	Burkholderiaceae	Ramlibacter
QV28_contig_1601	15.24	91.6	blast;93.90 iPHoP-RF;91.80	Bacteria	Proteobacteria	Gammaproteobacteria	Burkholderiales	Burkholderiaceae	Variovorax
QV28_contig_1604	6.01	90.3	blast;92.80 iPHoP-RF;72.40	Bacteria	Proteobacteria	Alphaproteobacteria	Rhizobiales	Rhizobiaceae	Sinorhizobium
QV28_contig_1604	6.01	90.1	blast;92.60 iPHoP-RF;90.10	Bacteria	Proteobacteria	Alphaproteobacteria	Rhizobiales	Rhizobiaceae	Rhizobium
QV28_contig_1606	4.27	94.9	iPHoP-RF;96.40 blast;93.90	Bacteria	Actinobacteriota	Actinomycetia	Streptomycetales	Streptomycetaceae	Streptomyces
QV28_contig_164	5.27	97.9	CRISPR;98.50 iPHoP-RF;97.10 blast;93.00	Bacteria	Actinobacteriota	Actinomycetia	Streptomycetales	Streptomycetaceae	Streptomyces
QV28_contig_1646	11.66	95.9	iPHoP-RF;97.10	Bacteria	Proteobacteria	Alphaproteobacteria	Rhizobiales	Rhizobiaceae	Agrobacterium
QV28_contig_1646	11.66	94.9	iPHoP-RF;96.40	Bacteria	Proteobacteria	Alphaproteobacteria	Rhizobiales	Rhizobiaceae	Rhizobium
QV28_contig_1659	18.19	91.1	blast;93.50	Bacteria	Actinobacteriota	Actinomycetia	Actinomycetales	Dermatophilaceae	Terrabacter
QV28_contig_1684	5.89	91	blast;93.40 iPHoP-RF;93.40	Bacteria	Actinobacteriota	Actinomycetia	Propionibacteriales	Kribbellaceae	Kribbella
QV28_contig_1747	6.61	100	RaFAH;98.10 iPHoP-RF;97.10 blast;93.10 CRISPR;81.30	Bacteria	Actinobacteriota	Actinomycetia	Streptomycetales	Streptomycetaceae	Streptomyces
QV28_contig_1753	3.51	91.8	iPHoP-RF;94.10	Bacteria	Actinobacteriota	Actinomycetia	Actinomycetales	Microbacteriaceae	Microbacterium
QV28_contig_1756	6.97	92.6	iPHoP-RF;94.70	Bacteria	Actinobacteriota	Actinomycetia	Streptomycetales	Streptomycetaceae	Streptomyces
QV28_contig_1775	8.46	95.7	CRISPR;97.00	Bacteria	Actinobacteriota	Coriobacteriia	Coriobacteriales	Coriobacteriaceae	Collinsella
QV28_contig_1798	15.94	92.2	blast;94.40 iPHoP-RF;76.80	Bacteria	Actinobacteriota	Actinomycetia	Propionibacteriales	Nocardioidaceae	Nocardioides
QV28_contig_1816	25.48	100	RaFAH;97.30 iPHoP-RF;97.10 blast;91.90 CRISPR;79.40	Bacteria	Actinobacteriota	Actinomycetia	Streptomycetales	Streptomycetaceae	Streptomyces
QV28_contig_1817	20.84	94.3	iPHoP-RF;87.30 RaFAH;84.40	Bacteria	Actinobacteriota	Actinomycetia	Mycobacteriales	Mycobacteriaceae	Mycobacterium
QV28_contig_1826	8.53	90.7	iPHoP-RF;93.10	Bacteria	Actinobacteriota	Actinomycetia	Actinomycetales	Microbacteriaceae	Microbacterium
QV28_contig_1839	6.2	94.9	iPHoP-RF;90.50 RaFAH;81.30	Bacteria	Actinobacteriota	Actinomycetia	Mycobacteriales	Mycobacteriaceae	Mycobacterium
QV28_contig_1870	14.07	93.9	iPHoP-RF;95.70	Bacteria	Actinobacteriota	Actinomycetia	Mycobacteriales	Mycobacteriaceae	Mycobacterium
QV28_contig_1890	4.01	94.5	iPHoP-RF;96.10 blast;92.50 CRISPR;81.40	Bacteria	Actinobacteriota	Actinomycetia	Streptomycetales	Streptomycetaceae	Streptomyces
QV28_contig_1911	5.49	91.4	iPHoP-RF;93.70 blast;93.20	Bacteria	Actinobacteriota	Actinomycetia	Propionibacteriales	Kribbellaceae	Kribbella
QV28_contig_1946	5	93.5	RaFAH;94.40 CRISPR;59.30	Bacteria	Actinobacteriota	Actinomycetia	Streptomycetales	Streptomycetaceae	Streptomyces
QV28_contig_1948	8.49	94.5	iPHoP-RF;96.10	Bacteria	Actinobacteriota	Actinomycetia	Mycobacteriales	Mycobacteriaceae	Mycobacterium
QV28_contig_1957	13.74	91.6	blast;93.90 iPHoP-RF;60.10	Bacteria	Proteobacteria	Alphaproteobacteria	Rhizobiales	Devosiaceae	Devosia
QV28_contig_1962	71.68	99.1	CRISPR;98.60 iPHoP-RF;97.10 blast;94.80 RaFAH;74.30	Bacteria	Actinobacteriota	Actinomycetia	Streptomycetales	Streptomycetaceae	Streptomyces
QV28_contig_2013	4.73	93.5	iPHoP-RF;95.40	Bacteria	Actinobacteriota	Actinomycetia	Mycobacteriales	Mycobacteriaceae	Mycobacterium
QV28_contig_2020	7.76	95.9	iPHoP-RF;97.10 blast;93.10	Bacteria	Actinobacteriota	Actinomycetia	Streptomycetales	Streptomycetaceae	Streptomyces
QV28_contig_2044	49.28	91	RaFAH;93.40	Bacteria	Actinobacteriota	Actinomycetia	Actinomycetales	Actinomycetaceae	Actinomyces
QV28_contig_2044	49.28	91	RaFAH;93.40	Bacteria	Actinobacteriota	Actinomycetia	Actinomycetales	Actinomycetaceae	Pauljensenia
QV28_contig_2044	49.28	90.7	iPHoP-RF;93.10	Bacteria	Actinobacteriota	Actinomycetia	Actinomycetales	Micrococcaceae	Pseudarthrobacter
QV28_contig_2046	3.69	93.9	iPHoP-RF;95.70	Bacteria	Proteobacteria	Gammaproteobacteria	Burkholderiales	Burkholderiaceae	Massilia
QV28_contig_2060	10.71	92.3	blast;94.50 iPHoP-RF;61.10	Bacteria	Proteobacteria	Alphaproteobacteria	Rhizobiales	Devosiaceae	Devosia
QV28_contig_2084	12.21	91.5	blast;93.80 iPHoP-RF;92.80	Bacteria	Actinobacteriota	Actinomycetia	Actinomycetales	Microbacteriaceae	Microbacterium
QV28_contig_2093	4.39	90.3	iPHoP-RF;92.80	Bacteria	Proteobacteria	Gammaproteobacteria	Pseudomonadales	Halomonadaceae	Halomonas
QV28_contig_2133	15.87	95.9	iPHoP-RF;97.10	Bacteria	Actinobacteriota	Actinomycetia	Mycobacteriales	Mycobacteriaceae	Mycobacterium
QV28_contig_2148	2.28	92	blast;94.20 iPHoP-RF;59.50	Bacteria	Actinobacteriota	Actinomycetia	Streptosporangiales	Streptosporangiaceae	Streptosporangium
QV28_contig_2200	4.31	91	iPHoP-RF;93.40	Bacteria	Proteobacteria	Gammaproteobacteria	Enterobacterales	Vibrionaceae	Vibrio
QV28_contig_2223	29.14	93.5	iPHoP-RF;95.40	Bacteria	Proteobacteria	Gammaproteobacteria	Pseudomonadales	Pseudomonadaceae	Pseudomonas
QV28_contig_223	23.87	100	CRISPR;99.00 iPHoP-RF;96.40 RaFAH;94.90 blast;92.80	Bacteria	Actinobacteriota	Actinomycetia	Streptomycetales	Streptomycetaceae	Streptomyces
QV28_contig_223	23.87	96.9	CRISPR;97.80 iPHoP-RF;60.30	Bacteria	Actinobacteriota	Actinomycetia	Streptomycetales	Streptomycetaceae	SCUT-3
QV28_contig_2233	5.62	93.5	iPHoP-RF;95.40 blast;93.50	Bacteria	Proteobacteria	Alphaproteobacteria	Rhizobiales	Rhizobiaceae	Sinorhizobium
QV28_contig_2233	5.62	92.2	iPHoP-RF;94.40 blast;90.60	Bacteria	Proteobacteria	Alphaproteobacteria	Rhizobiales	Rhizobiaceae	Pararhizobium
QV28_contig_2233	5.62	92	blast;94.20 iPHoP-RF;81.60	Bacteria	Proteobacteria	Alphaproteobacteria	Rhizobiales	Rhizobiaceae	Shinella
QV28_contig_2233	5.62	91.5	blast;93.80 iPHoP-RF;81.60	Bacteria	Proteobacteria	Alphaproteobacteria	Rhizobiales	Rhizobiaceae	Agrobacterium
QV28_contig_2233	5.62	91.5	blast;93.80 iPHoP-RF;92.80	Bacteria	Proteobacteria	Alphaproteobacteria	Rhizobiales	Rhizobiaceae	Rhizobium
QV28_contig_2236	15.37	94.9	iPHoP-RF;96.40	Bacteria	Proteobacteria	Alphaproteobacteria	Rhizobiales	Rhizobiaceae	Rhizobium
QV28_contig_2287	26.87	94.5	iPHoP-RF;96.10	Bacteria	Proteobacteria	Alphaproteobacteria	Rhizobiales	Rhizobiaceae	Rhizobium
QV28_contig_2287	26.87	91.5	blast;93.80	Bacteria	Proteobacteria	Alphaproteobacteria	Rhizobiales	Rhizobiaceae	Chelativorans
QV28_contig_2290	3.1	91	blast;93.40 iPHoP-RF;53.60	Bacteria	Actinobacteriota	Actinomycetia	Propionibacteriales	Nocardioidaceae	Nocardioides
QV28_contig_2292	13.67	90.7	blast;93.10 iPHoP-RF;90.50 CRISPR;89.60	Bacteria	Actinobacteriota	Actinomycetia	Streptomycetales	Streptomycetaceae	Streptomyces
QV28_contig_2349	5.23	96.7	CRISPR;97.70	Bacteria	Actinobacteriota	Actinomycetia	Streptomycetales	Streptomycetaceae	Streptomyces
QV28_contig_2349	5.23	91	blast;93.40 iPHoP-RF;79.30	Bacteria	Actinobacteriota	Actinomycetia	Propionibacteriales	Nocardioidaceae	Nocardioides
QV28_contig_2373	19.14	91.8	iPHoP-RF;94.10	Bacteria	Actinobacteriota	Actinomycetia	Mycobacteriales	Mycobacteriaceae	Mycobacterium
QV28_contig_2383	10.47	92.6	iPHoP-RF;94.70 blast;93.70	Bacteria	Actinobacteriota	Actinomycetia	Mycobacteriales	Micromonosporaceae	Glycomyces
QV28_contig_2384	22.77	91.8	iPHoP-RF;94.10	Bacteria	Proteobacteria	Alphaproteobacteria	Rhizobiales	Rhizobiaceae	Mesorhizobium
QV28_contig_2396	9.06	91.8	iPHoP-RF;94.10	Bacteria	Actinobacteriota	Actinomycetia	Streptomycetales	Streptomycetaceae	Streptomyces
QV28_contig_2399	4.63	95.3	iPHoP-RF;96.70	Bacteria	Bacteroidota	Bacteroidia	Flavobacteriales	Flavobacteriaceae	Flavobacterium
QV28_contig_2408	12.43	94.9	iPHoP-RF;96.40	Bacteria	Proteobacteria	Alphaproteobacteria	Rhizobiales	Rhizobiaceae	Rhizobium
QV28_contig_2418	39.55	93.9	iPHoP-RF;95.70	Bacteria	Proteobacteria	Gammaproteobacteria	Burkholderiales	Burkholderiaceae	Variovorax
QV28_contig_2449	22.08	96.9	iPHoP-RF;96.40 blast;93.90 RaFAH;70.10	Bacteria	Proteobacteria	Alphaproteobacteria	Rhizobiales	Rhizobiaceae	Rhizobium
QV28_contig_2449	22.08	90.2	blast;92.70 iPHoP-RF;87.30	Bacteria	Proteobacteria	Alphaproteobacteria	Rhizobiales	Rhizobiaceae	Neorhizobium
QV28_contig_2559	5.36	91.6	blast;93.90 iPHoP-RF;59.00	Bacteria	Proteobacteria	Alphaproteobacteria	Caulobacterales	Caulobacteraceae	Brevundimonas
QV28_contig_2585	27.59	93.6	blast;95.50 iPHoP-RF;65.60	Bacteria	Proteobacteria	Alphaproteobacteria	Sphingomonadales	Sphingomonadaceae	Sphingobium
QV28_contig_2619	1.82	95.9	iPHoP-RF;97.10	Bacteria	Actinobacteriota	Actinomycetia	Mycobacteriales	Mycobacteriaceae	Mycobacterium
QV28_contig_2638	4.04	94.9	iPHoP-RF;96.40	Bacteria	Actinobacteriota	Actinomycetia	Mycobacteriales	Mycobacteriaceae	Mycobacterium
QV28_contig_2667	28.27	92.6	iPHoP-RF;94.70 blast;92.00	Bacteria	Proteobacteria	Gammaproteobacteria	Pseudomonadales	Pseudomonadaceae	Pseudomonas
QV28_contig_267	17.08	92.6	iPHoP-RF;94.70 CRISPR;61.90	Bacteria	Actinobacteriota	Actinomycetia	Streptomycetales	Streptomycetaceae	Streptomyces
QV28_contig_2678	8.23	95.9	iPHoP-RF;97.10	Bacteria	Proteobacteria	Alphaproteobacteria	Rhizobiales	Rhizobiaceae	Rhizobium
QV28_contig_2678	8.23	94.5	iPHoP-RF;96.10	Bacteria	Proteobacteria	Alphaproteobacteria	Rhizobiales	Rhizobiaceae	Agrobacterium
QV28_contig_2678	8.23	94.5	iPHoP-RF;96.10	Bacteria	Proteobacteria	Alphaproteobacteria	Rhizobiales	Rhizobiaceae	Pararhizobium
QV28_contig_2678	8.23	92.2	iPHoP-RF;94.40	Bacteria	Proteobacteria	Alphaproteobacteria	Rhizobiales	Rhizobiaceae	Sinorhizobium
QV28_contig_2714	14.16	91	blast;93.40 iPHoP-RF;81.60	Bacteria	Actinobacteriota	Actinomycetia	Actinomycetales	Microbacteriaceae	Compostimonas
QV28_contig_2714	14.16	90.4	blast;92.90 iPHoP-RF;73.00	Bacteria	Actinobacteriota	Actinomycetia	Actinomycetales	Microbacteriaceae	Herbiconiux
QV28_contig_2728	3.02	92.2	iPHoP-RF;94.40	Bacteria	Actinobacteriota	Actinomycetia	Streptomycetales	Streptomycetaceae	Streptomyces
QV28_contig_2742	5.28	92.2	iPHoP-RF;94.40	Bacteria	Actinobacteriota	Actinomycetia	Mycobacteriales	Mycobacteriaceae	Mycobacterium
QV28_contig_275	6.34	91.6	blast;93.90 iPHoP-RF;93.10	Bacteria	Actinobacteriota	Actinomycetia	Actinomycetales	Microbacteriaceae	Microbacterium
QV28_contig_2798	6.49	94.9	iPHoP-RF;96.40	Bacteria	Proteobacteria	Gammaproteobacteria	Pseudomonadales	Pseudomonadaceae	Pseudomonas
QV28_contig_2798	6.49	92.6	iPHoP-RF;94.70	Bacteria	Proteobacteria	Gammaproteobacteria	Pseudomonadales	Pseudomonadaceae	Pseudomonas
QV28_contig_371	10.01	93.9	iPHoP-RF;95.70	Bacteria	Proteobacteria	Gammaproteobacteria	Burkholderiales	Burkholderiaceae	Ramlibacter
QV28_contig_436	18.97	94.5	iPHoP-RF;96.10	Bacteria	Actinobacteriota	Actinomycetia	Mycobacteriales	Mycobacteriaceae	Mycobacterium
QV28_contig_438	7.65	90.4	blast;92.90 iPHoP-RF;60.90	Bacteria	Actinobacteriota	Actinomycetia	Streptosporangiales	Streptosporangiaceae	Nonomuraea
QV28_contig_438	7.65	90.3	blast;92.80 iPHoP-RF;64.80	Bacteria	Actinobacteriota	Actinomycetia	Streptosporangiales	Streptosporangiaceae	Streptosporangium
QV28_contig_478	2.84	93.9	iPHoP-RF;95.70 blast;93.40	Bacteria	Actinobacteriota	Actinomycetia	Streptosporangiales	Streptosporangiaceae	Nonomuraea
QV28_contig_478	2.84	93.1	iPHoP-RF;95.10	Bacteria	Actinobacteriota	Actinomycetia	Streptosporangiales	Streptosporangiaceae	Microtetraspora
QV28_contig_478	2.84	92.2	iPHoP-RF;94.40	Bacteria	Actinobacteriota	Actinomycetia	Streptosporangiales	Streptosporangiaceae	Streptosporangium
QV28_contig_478	2.84	91.8	iPHoP-RF;94.10	Bacteria	Actinobacteriota	Actinomycetia	Streptosporangiales	Streptosporangiaceae	Microbispora
QV28_contig_478	2.84	91	iPHoP-RF;93.40	Bacteria	Actinobacteriota	Actinomycetia	Streptosporangiales	Streptosporangiaceae	Sphaerisporangium
QV28_contig_479	12.18	93.1	iPHoP-RF;95.10	Bacteria	Actinobacteriota	Actinomycetia	Mycobacteriales	Mycobacteriaceae	Mycobacterium
QV28_contig_503	12.87	92.6	iPHoP-RF;94.70	Bacteria	Proteobacteria	Alphaproteobacteria	Rhizobiales	Rhizobiaceae	Sinorhizobium
QV28_contig_503	12.87	92.2	iPHoP-RF;94.40	Bacteria	Proteobacteria	Alphaproteobacteria	Rhizobiales	Rhizobiaceae	Ensifer
QV28_contig_503	12.87	91.8	iPHoP-RF;94.10	Bacteria	Proteobacteria	Alphaproteobacteria	Rhizobiales	Rhizobiaceae	Mycoplana
QV28_contig_510	6.61	90.3	iPHoP-RF;92.80	Bacteria	Actinobacteriota	Actinomycetia	Mycobacteriales	Mycobacteriaceae	Mycobacterium
QV28_contig_520	6.05	95.9	iPHoP-RF;97.10	Bacteria	Actinobacteriota	Actinomycetia	Mycobacteriales	Mycobacteriaceae	Mycobacterium
QV28_contig_549	6.3	91.4	iPHoP-RF;93.70	Bacteria	Actinobacteriota	Actinomycetia	Mycobacteriales	Mycobacteriaceae	Mycobacterium
QV28_contig_6	3.87	93.5	iPHoP-RF;95.40	Bacteria	Actinobacteriota	Actinomycetia	Mycobacteriales	Mycobacteriaceae	Dietzia
QV28_contig_61	9.27	92.2	iPHoP-RF;94.40	Bacteria	Actinobacteriota	Actinomycetia	Streptomycetales	Streptomycetaceae	Streptomyces
QV28_contig_627	10.44	95.9	iPHoP-RF;97.10	Bacteria	Actinobacteriota	Actinomycetia	Actinomycetales	Micrococcaceae	Paenarthrobacter
QV28_contig_629	5.77	91.4	iPHoP-RF;93.70	Bacteria	Proteobacteria	Alphaproteobacteria	Sphingomonadales	Sphingomonadaceae	Sphingobium
QV28_contig_67	14.16	97.5	blast;95.40 RaFAH;80.80 iPHoP-RF;64.00	Bacteria	Proteobacteria	Gammaproteobacteria	Burkholderiales	Burkholderiaceae	Burkholderia
QV28_contig_71	8.09	91.8	iPHoP-RF;94.10	Bacteria	Actinobacteriota	Actinomycetia	Mycobacteriales	Mycobacteriaceae	Mycobacterium
QV28_contig_725	13.31	92.6	iPHoP-RF;94.70	Bacteria	Firmicutes	Bacilli	Paenibacillales	Paenibacillaceae	Paenibacillus
QV28_contig_784	4.03	93.5	iPHoP-RF;95.40	Bacteria	Actinobacteriota	Actinomycetia	Mycobacteriales	Mycobacteriaceae	Mycobacterium
QV28_contig_787	3.46	93.5	iPHoP-RF;95.40	Bacteria	Actinobacteriota	Actinomycetia	Mycobacteriales	Micromonosporaceae	Actinoplanes
QV28_contig_787	3.46	93.5	iPHoP-RF;95.40	Bacteria	Actinobacteriota	Actinomycetia	Mycobacteriales	Micromonosporaceae	Asanoa
QV28_contig_787	3.46	92.6	iPHoP-RF;94.70 CRISPR;86.60	Bacteria	Actinobacteriota	Actinomycetia	Mycobacteriales	Micromonosporaceae	Micromonospora
QV28_contig_814	11.01	91.8	iPHoP-RF;94.10	Bacteria	Actinobacteriota	Actinomycetia	Mycobacteriales	Mycobacteriaceae	Mycobacterium
QV28_contig_820	9.28	93.9	iPHoP-RF;95.70	Bacteria	Actinobacteriota	Actinomycetia	Mycobacteriales	Mycobacteriaceae	Mycobacterium
QV28_contig_823	4.13	91.8	iPHoP-RF;94.10	Bacteria	Actinobacteriota	Actinomycetia	Mycobacteriales	Mycobacteriaceae	Mycobacterium
QV28_contig_827	9.85	93.1	iPHoP-RF;95.10 CRISPR;50.00	Bacteria	Bacteroidota	Bacteroidia	Flavobacteriales	Flavobacteriaceae	Flavobacterium
QV28_contig_839	32.08	100	RaFAH;99.40 iPHoP-RF;96.10 blast;93.30 CRISPR;91.70	Bacteria	Actinobacteriota	Actinomycetia	Streptomycetales	Streptomycetaceae	Streptomyces
QV28_contig_843	9.88	95.9	iPHoP-RF;97.10	Bacteria	Actinobacteriota	Actinomycetia	Mycobacteriales	Mycobacteriaceae	Mycobacterium
QV28_contig_862	8.26	94.5	iPHoP-RF;96.10	Bacteria	Proteobacteria	Alphaproteobacteria	Rhizobiales	Xanthobacteraceae	Afipia
QV28_contig_862	8.26	93.9	iPHoP-RF;95.70	Bacteria	Proteobacteria	Alphaproteobacteria	Rhizobiales	Xanthobacteraceae	Bradyrhizobium
QV28_contig_862	8.26	92.6	iPHoP-RF;94.70	Bacteria	Proteobacteria	Alphaproteobacteria	Rhizobiales	Xanthobacteraceae
QV28_contig_862	8.26	92.6	iPHoP-RF;94.70	Bacteria	Proteobacteria	Alphaproteobacteria	Rhizobiales	Xanthobacteraceae	Tardiphaga
QV28_contig_876	1.56	93.5	iPHoP-RF;95.40	Bacteria	Actinobacteriota	Actinomycetia	Propionibacteriales	Kribbellaceae	Kribbella
QV28_contig_885	8.14	95.9	iPHoP-RF;97.10	Bacteria	Actinobacteriota	Actinomycetia	Mycobacteriales	Mycobacteriaceae	Mycobacterium
QV28_contig_898	18.57	93.9	iPHoP-RF;95.70	Bacteria	Actinobacteriota	Actinomycetia	Mycobacteriales	Mycobacteriaceae	Mycobacterium
QV28_contig_931	7.23	92.2	iPHoP-RF;94.40	Bacteria	Proteobacteria	Alphaproteobacteria	Rhizobiales	Xanthobacteraceae	Bradyrhizobium
QV28_contig_931	7.23	91	iPHoP-RF;93.40	Bacteria	Proteobacteria	Alphaproteobacteria	Rhizobiales	Xanthobacteraceae
QV28_contig_953	5.93	94.5	iPHoP-RF;96.10 CRISPR;55.60	Bacteria	Actinobacteriota	Actinomycetia	Mycobacteriales	Mycobacteriaceae	Mycobacterium
QV28_contig_959	3.68	90.3	iPHoP-RF;92.80	Bacteria	Actinobacteriota	Actinomycetia	Propionibacteriales	Nocardioidaceae	Nocardioides
QV28_contig_970	7.45	95.9	iPHoP-RF;97.10 blast;93.10 CRISPR;93.00	Bacteria	Actinobacteriota	Actinomycetia	Streptomycetales	Streptomycetaceae	Streptomyces
QV28_contig_989	7.42	91.8	iPHoP-RF;94.10	Bacteria	Proteobacteria	Gammaproteobacteria	Burkholderiales	Burkholderiaceae	Ralstonia
QV28_contig_999	15.93	94.5	iPHoP-RF;96.10 blast;94.50	Bacteria	Proteobacteria	Gammaproteobacteria	Burkholderiales	Burkholderiaceae	Massilia
QV28_contig_1000	12.16	94.9	blast;96.40	Bacteria	Chloroflexota	Ellin6529	CSP1-4	CSP1-4	UBA5189
QV28_contig_1007	8	98.7	RaFAH;98.40 iPHoP-RF;70.20	Bacteria	Bacteroidota	Bacteroidia	Bacteroidales	Bacteroidaceae	Bacteroides
QV28_contig_1019	3.92	90.8	blast;93.20 iPHoP-RF;78.50 CRISPR;66.90	Bacteria	Actinobacteriota	Actinomycetia	Streptosporangiales	Streptosporangiaceae	Streptosporangium
QV28_contig_1032	2.82	93.9	iPHoP-RF;95.70	Bacteria	Proteobacteria	Alphaproteobacteria	Rhizobiales	Xanthobacteraceae	Bradyrhizobium
QV28_contig_1041	21.45	95.9	iPHoP-RF;97.10 CRISPR;88.70	Bacteria	Actinobacteriota	Actinomycetia	Mycobacteriales	Mycobacteriaceae	Mycobacterium
QV28_contig_1064	4.57	92.1	RaFAH;94.30	Bacteria	Actinobacteriota	Actinomycetia	Streptomycetales	Streptomycetaceae	Streptomyces
QV28_contig_1064	4.57	91.8	iPHoP-RF;94.10	Bacteria	Actinobacteriota	Actinomycetia	Mycobacteriales	Mycobacteriaceae	Mycobacterium
QV28_contig_1066	18.39	91.5	blast;93.80 iPHoP-RF;70.40	Bacteria	Proteobacteria	Alphaproteobacteria	Sphingomonadales	Sphingomonadaceae	Sphingobium
QV28_contig_1083	9.91	99	iPHoP-RF;96.40 RaFAH;88.70	Bacteria	Actinobacteriota	Actinomycetia	Mycobacteriales	Mycobacteriaceae	Mycobacterium
QV28_contig_1087	4.12	91.8	iPHoP-RF;94.10	Bacteria	Actinobacteriota	Actinomycetia	Mycobacteriales	Mycobacteriaceae	Mycobacterium
QV28_contig_1093	5.75	91.2	blast;93.60 iPHoP-RF;73.20	Bacteria	Proteobacteria	Gammaproteobacteria	Burkholderiales	Burkholderiaceae	Rhizobacter
QV28_contig_110	2.72	95.9	iPHoP-RF;97.10	Bacteria	Proteobacteria	Gammaproteobacteria	Burkholderiales	Burkholderiaceae	Paraburkholderia
QV28_contig_110	2.72	91.8	iPHoP-RF;94.10	Bacteria	Proteobacteria	Gammaproteobacteria	Burkholderiales	Burkholderiaceae	Trinickia
QV28_contig_1103	2.66	93.5	iPHoP-RF;95.40	Bacteria	Actinobacteriota	Actinomycetia	Mycobacteriales	Mycobacteriaceae	Mycobacterium
QV28_contig_1106	9.28	92.2	iPHoP-RF;94.40	Bacteria	Actinobacteriota	Actinomycetia	Mycobacteriales	Mycobacteriaceae	Mycobacterium
QV28_contig_1137	4.94	93.1	iPHoP-RF;95.10	Bacteria	Actinobacteriota	Actinomycetia	Mycobacteriales	Mycobacteriaceae	Mycobacterium
QV28_contig_115	6.3	95.9	iPHoP-RF;97.10	Bacteria	Actinobacteriota	Actinomycetia	Mycobacteriales	Mycobacteriaceae	Mycobacterium
QV28_contig_1164		95.3	iPHoP-RF;96.70	Bacteria	Actinobacteriota	Actinomycetia	Mycobacteriales	Mycobacteriaceae	Mycobacterium
QV28_contig_1167	3.84	90.2	blast;92.70	Bacteria	Actinobacteriota	Actinomycetia	Actinomycetales	Microbacteriaceae	Lysinimonas
QV28_contig_1169	8	91.2	blast;93.60 iPHoP-RF;64.80	Bacteria	Actinobacteriota	Actinomycetia	Mycobacteriales	Micromonosporaceae	Micromonospora
QV28_contig_117	6.73	90.2	blast;92.70 iPHoP-RF;78.30	Bacteria	Proteobacteria	Alphaproteobacteria	Sphingomonadales	Sphingomonadaceae	Sphingomicrobium
QV28_contig_1180	16.38	93.6	RaFAH;95.50	Bacteria	Actinobacteriota	Actinomycetia	Streptomycetales	Streptomycetaceae	Streptomyces
QV28_contig_1180	16.38	91.5	blast;93.80 iPHoP-RF;65.30	Bacteria	Actinobacteriota	Actinomycetia	Propionibacteriales	Nocardioidaceae	Nocardioides
QV28_contig_1181	38.1	93.9	iPHoP-RF;95.70	Bacteria	Actinobacteriota	Actinomycetia	Mycobacteriales	Mycobacteriaceae	Mycobacterium
QV28_contig_1199	9.31	91.4	blast;93.70 iPHoP-RF;92.10	Bacteria	Actinobacteriota	Actinomycetia	Actinomycetales	Microbacteriaceae	Microbacterium
QV28_contig_120	5.96	95.9	iPHoP-RF;97.10 blast;91.80	Bacteria	Actinobacteriota	Actinomycetia	Streptomycetales	Streptomycetaceae	Streptomyces
QV28_contig_1200	23.11	93.9	iPHoP-RF;95.70	Bacteria	Proteobacteria	Alphaproteobacteria	Caulobacterales	Caulobacteraceae	Caulobacter
QV28_contig_1212	8.26	100	RaFAH;98.40 iPHoP-RF;96.70 blast;92.60 CRISPR;55.00	Bacteria	Actinobacteriota	Actinomycetia	Streptomycetales	Streptomycetaceae	Streptomyces
QV28_contig_1212	8.26	91	iPHoP-RF;93.40	Bacteria	Actinobacteriota	Actinomycetia	Streptomycetales	Streptomycetaceae	Streptomyces
QV28_contig_1221	3.88	93.1	iPHoP-RF;95.10 blast;91.80	Bacteria	Actinobacteriota	Actinomycetia	Streptomycetales	Streptomycetaceae	Streptomyces
QV28_contig_1236	9.83	95.9	iPHoP-RF;97.10 blast;94.60	Bacteria	Actinobacteriota	Actinomycetia	Streptomycetales	Streptomycetaceae	Streptomyces
QV28_contig_1263	8.63	91.6	iPHoP-RF;93.10 blast;91.70 RaFAH;55.50	Bacteria	Proteobacteria	Gammaproteobacteria	Pseudomonadales	Pseudomonadaceae	Pseudomonas
QV28_contig_1280	10.68	95.3	iPHoP-RF;96.70 blast;93.40	Bacteria	Actinobacteriota	Actinomycetia	Actinomycetales	Micrococcaceae	Arthrobacter
QV28_contig_1280	10.68	93.5	iPHoP-RF;95.40	Bacteria	Actinobacteriota	Actinomycetia	Actinomycetales	Micrococcaceae	Paenarthrobacter
QV28_contig_1283	13.88	95.7	iPHoP-RF;95.40 RaFAH;67.40	Bacteria	Proteobacteria	Alphaproteobacteria	Rhizobiales	Rhizobiaceae	Rhizobium
QV28_contig_1301	13.1	97.9	CRISPR;98.50 iPHoP-RF;97.10 blast;94.40	Bacteria	Actinobacteriota	Actinomycetia	Streptomycetales	Streptomycetaceae	Streptomyces
QV28_contig_1328	3.37	91.8	iPHoP-RF;94.10	Bacteria	Actinobacteriota	Actinomycetia	Mycobacteriales	Mycobacteriaceae	Mycobacterium
QV28_contig_1334	6.71	90.7	blast;93.10 iPHoP-RF;83.30	Bacteria	Actinobacteriota	Actinomycetia	Mycobacteriales	Micromonosporaceae	Micromonospora
QV28_contig_1337	4.16	92.6	iPHoP-RF;94.70	Bacteria	Proteobacteria	Alphaproteobacteria	Rhizobiales	Xanthobacteraceae	Bradyrhizobium
QV28_contig_1356	6.05	95.9	CRISPR;97.10 iPHoP-RF;96.40 blast;93.20	Bacteria	Actinobacteriota	Actinomycetia	Streptomycetales	Streptomycetaceae	Streptomyces
QV28_contig_1362	2.81	93.5	iPHoP-RF;95.40	Bacteria	Actinobacteriota	Actinomycetia	Mycobacteriales	Mycobacteriaceae	Mycobacterium
QV28_contig_1364	35.74	90.3	iPHoP-RF;92.80	Bacteria	Proteobacteria	Alphaproteobacteria	Rhizobiales	Rhizobiaceae	Rhizobium
QV28_contig_1375	8.77	90.7	iPHoP-RF;93.10	Bacteria	Proteobacteria	Alphaproteobacteria	Caulobacterales	Caulobacteraceae	Phenylobacterium
QV28_contig_1385	33.62	93.5	iPHoP-RF;95.40	Bacteria	Firmicutes	Bacilli	Bacillales
QV28_contig_1385	33.62	91.6	blast;93.90 iPHoP-RF;53.80	Bacteria	Firmicutes	Bacilli	Bacillales
QV28_contig_139	5.15	91.8	iPHoP-RF;94.10	Bacteria	Actinobacteriota	Actinomycetia	Propionibacteriales	Kribbellaceae	Kribbella
QV28_contig_1394	27.48	91	blast;93.40 iPHoP-RF;85.70	Bacteria	Actinobacteriota	Actinomycetia	Propionibacteriales	Nocardioidaceae	Nocardioides
QV28_contig_142	3.03	94.5	iPHoP-RF;96.10	Bacteria	Actinobacteriota	Actinomycetia	Mycobacteriales	Mycobacteriaceae	Mycobacterium
QV28_contig_1422	7.24	93.5	iPHoP-RF;95.40	Bacteria	Proteobacteria	Alphaproteobacteria	Rhizobiales	Xanthobacteraceae	Bradyrhizobium
QV28_contig_1425	23.66	95.9	iPHoP-RF;97.10 CRISPR;64.00	Bacteria	Bacteroidota	Bacteroidia	Flavobacteriales	Flavobacteriaceae	Flavobacterium
QV28_contig_1449	11.1	91.5	blast;93.80 iPHoP-RF;90.10	Bacteria	Actinobacteriota	Actinomycetia	Mycobacteriales	Micromonosporaceae	Glycomyces
QV28_contig_145	4.65	91	iPHoP-RF;93.40	Bacteria	Actinobacteriota	Actinomycetia	Mycobacteriales	Mycobacteriaceae	Mycobacterium
QV28_contig_1454	6.23	90.9	blast;93.30 iPHoP-RF;91.80 CRISPR;55.50	Bacteria	Actinobacteriota	Actinomycetia	Streptomycetales	Streptomycetaceae	Streptomyces
QV28_contig_1456	8.44	91	iPHoP-RF;93.40	Bacteria	Actinobacteriota	Actinomycetia	Mycobacteriales	Mycobacteriaceae	Mycobacterium
QV28_contig_1457	20.72	95.9	iPHoP-RF;97.10 blast;93.40 CRISPR;91.30	Bacteria	Actinobacteriota	Actinomycetia	Streptomycetales	Streptomycetaceae	Streptomyces
QV28_contig_1457	20.72	94.5	iPHoP-RF;96.10	Bacteria	Actinobacteriota	Actinomycetia	Streptomycetales	Streptomycetaceae	Streptomyces
QV28_contig_1461	9.26	91.6	blast;93.90	Bacteria	Proteobacteria	Gammaproteobacteria	Burkholderiales	Burkholderiaceae	Burkholderia
QV28_contig_1485	8.74	90.1	blast;92.60	Bacteria	Proteobacteria	Alphaproteobacteria	Sphingomonadales	Sphingomonadaceae	Sphingobium
QV28_contig_15	7.9	90.3	iPHoP-RF;92.80	Bacteria	Actinobacteriota	Actinomycetia	Mycobacteriales	Mycobacteriaceae	Mycobacterium
QV28_contig_1503	8.77	94.9	iPHoP-RF;96.40	Bacteria	Actinobacteriota	Actinomycetia	Mycobacteriales	Mycobacteriaceae	Mycobacterium
QV28_contig_1521	19.19	94.9	iPHoP-RF;96.40	Bacteria	Actinobacteriota	Actinomycetia	Mycobacteriales	Mycobacteriaceae	Mycobacterium
QV28_contig_1523	5.03	91.8	iPHoP-RF;94.10	Bacteria	Actinobacteriota	Actinomycetia	Mycobacteriales	Mycobacteriaceae	Mycobacterium
QV28_contig_1554	6.4	90.7	iPHoP-RF;93.10	Bacteria	Actinobacteriota	Actinomycetia	Streptomycetales	Streptomycetaceae	Streptomyces
QV28_contig_1562	5.37	93.9	iPHoP-RF;95.70	Bacteria	Actinobacteriota	Actinomycetia	Streptomycetales	Streptomycetaceae	Streptomyces
QV28_contig_1565	9.21	93.9	iPHoP-RF;95.70	Bacteria	Actinobacteriota	Actinomycetia	Mycobacteriales	Mycobacteriaceae	Mycobacterium
QV28_contig_157	8.96	92.6	iPHoP-RF;94.70	Bacteria	Actinobacteriota	Actinomycetia	Mycobacteriales	Mycobacteriaceae	Mycobacterium
QV28_contig_1588	6.49	91.8	iPHoP-RF;94.10	Bacteria	Actinobacteriota	Actinomycetia	Mycobacteriales	Mycobacteriaceae	Mycobacterium
QV28_contig_1598	26.61	94.5	iPHoP-RF;96.10	Bacteria	Actinobacteriota	Actinomycetia	Mycobacteriales	Mycobacteriaceae	Mycobacterium
QV28_contig_1645	6.7	92.6	iPHoP-RF;94.70	Bacteria	Actinobacteriota	Actinomycetia	Mycobacteriales	Mycobacteriaceae	Mycobacterium
QV28_contig_166	3.41	94.9	iPHoP-RF;96.40	Bacteria	Proteobacteria	Alphaproteobacteria	Rhizobiales	Xanthobacteraceae	Afipia
QV28_contig_166	3.41	94.9	iPHoP-RF;96.40	Bacteria	Proteobacteria	Alphaproteobacteria	Rhizobiales	Xanthobacteraceae	Bradyrhizobium
QV28_contig_166	3.41	91	iPHoP-RF;93.40	Bacteria	Proteobacteria	Alphaproteobacteria	Rhizobiales	Xanthobacteraceae
QV28_contig_1666	13.38	95.9	iPHoP-RF;97.10 blast;96.10 CRISPR;81.80	Bacteria	Actinobacteriota	Actinomycetia	Streptomycetales	Streptomycetaceae	Streptomyces
QV28_contig_1666	13.38	95.3	iPHoP-RF;96.70	Bacteria	Actinobacteriota	Actinomycetia	Streptomycetales	Streptomycetaceae	Streptomyces
QV28_contig_1666	13.38	95.3	iPHoP-RF;96.70	Bacteria	Actinobacteriota	Actinomycetia	Streptomycetales	Streptomycetaceae	Streptomyces
QV28_contig_1676	26.38	91.8	iPHoP-RF;94.10	Bacteria	Proteobacteria	Gammaproteobacteria	Pseudomonadales	Porticoccaceae	HTCC2207
QV28_contig_1678	24.79	99.6	iPHoP-RF;97.10 CRISPR;95.50 blast;93.90 RaFAH;92.40	Bacteria	Actinobacteriota	Actinomycetia	Streptomycetales	Streptomycetaceae	Streptomyces
QV28_contig_1681	12.42	93.6	blast;95.50 iPHoP-RF;74.60	Bacteria	Proteobacteria	Alphaproteobacteria	Rhizobiales	Xanthobacteraceae	Afipia
QV28_contig_1696	2.58	91.4	iPHoP-RF;93.70 CRISPR;74.90	Bacteria	Actinobacteriota	Actinomycetia	Streptomycetales	Streptomycetaceae	Streptomyces
QV28_contig_1696	2.58	91.2	blast;93.60	Bacteria	Actinobacteriota	Actinomycetia	Mycobacteriales	Pseudonocardiaceae	Amycolatopsis
QV28_contig_1699	4.11	90.7	iPHoP-RF;93.10	Bacteria	Actinobacteriota	Actinomycetia	Mycobacteriales	Mycobacteriaceae	Mycobacterium
QV28_contig_1713	17.74	91.6	blast;93.90 iPHoP-RF;65.30	Bacteria	Actinobacteriota	Actinomycetia	Streptomycetales	Streptomycetaceae	Streptomyces
QV28_contig_1721	10.7	94.5	iPHoP-RF;96.10	Bacteria	Actinobacteriota	Actinomycetia	Mycobacteriales	Pseudonocardiaceae	Pseudonocardia
QV28_contig_1731	3.85	94.6	blast;96.20	Bacteria	Actinobacteriota	Actinomycetia	Streptosporangiales	Streptosporangiaceae	Nonomuraea
QV28_contig_1750	26.75	91.8	iPHoP-RF;94.10 blast;93.70	Bacteria	Proteobacteria	Alphaproteobacteria	Rhizobiales	Xanthobacteraceae	Bradyrhizobium
QV28_contig_1757	40.85	98.5	iPHoP-RF;94.40 blast;92.00 RaFAH;90.10 CRISPR;64.60	Bacteria	Proteobacteria	Gammaproteobacteria	Pseudomonadales	Pseudomonadaceae	Pseudomonas
QV28_contig_1757	40.85	98.5	iPHoP-RF;94.40 blast;92.60 RaFAH;90.10	Bacteria	Proteobacteria	Gammaproteobacteria	Pseudomonadales	Pseudomonadaceae	Pseudomonas
QV28_contig_1806	17.43	92.3	blast;94.50 iPHoP-RF;71.50	Bacteria	Actinobacteriota	Actinomycetia	Actinomycetales	Microbacteriaceae	Leifsonia
QV28_contig_1815	2.29	95.3	iPHoP-RF;96.70	Bacteria	Actinobacteriota	Actinomycetia	Propionibacteriales	Nocardioidaceae	Nocardioides
QV28_contig_1815	2.29	91	iPHoP-RF;93.40	Bacteria	Actinobacteriota	Actinomycetia	Mycobacteriales	Mycobacteriaceae	Mycobacterium
QV28_contig_1821	14.21	90.7	iPHoP-RF;93.10	Bacteria	Proteobacteria	Gammaproteobacteria	Burkholderiales	Burkholderiaceae	Janthinobacterium
QV28_contig_1833	4.56	92.2	iPHoP-RF;94.40	Bacteria	Proteobacteria	Alphaproteobacteria	Rhizobiales		g
QV28_contig_1833	4.56	90.7	iPHoP-RF;93.10	Bacteria	Proteobacteria	Alphaproteobacteria	Rhizobiales		g
QV28_contig_1847	7.08	90.3	iPHoP-RF;92.80	Bacteria	Actinobacteriota	Actinomycetia	Mycobacteriales	Mycobacteriaceae	Mycobacterium
QV28_contig_1860	8.1	90.9	blast;93.30	Bacteria	Actinobacteriota	Actinomycetia	Actinomycetales	Dermatophilaceae
QV28_contig_1895	4.71	93.5	iPHoP-RF;95.40	Bacteria	Bacteroidota	Bacteroidia	Flavobacteriales	Flavobacteriaceae	Flavobacterium
QV28_contig_1899	8.31	95.9	iPHoP-RF;97.10	Bacteria	Actinobacteriota	Actinomycetia	Mycobacteriales	Mycobacteriaceae	Mycobacterium
QV28_contig_19	31.6	100	RaFAH;99.40 blast;93.90 iPHoP-RF;92.10 CRISPR;86.30	Bacteria	Actinobacteriota	Actinomycetia	Streptomycetales	Streptomycetaceae	Streptomyces
QV28_contig_1907	11.3	93.6	iPHoP-RF;94.40 blast;93.00 RaFAH;59.90	Bacteria	Actinobacteriota	Actinomycetia	Mycobacteriales	Mycobacteriaceae	Mycobacterium
QV28_contig_1910	13.34	91	iPHoP-RF;93.40 blast;92.10	Bacteria	Proteobacteria	Gammaproteobacteria	Xanthomonadales	Xanthomonadaceae	Stenotrophomonas
QV28_contig_1933	5.3	93.9	iPHoP-RF;95.70	Bacteria	Actinobacteriota	Actinomycetia	Mycobacteriales	Mycobacteriaceae	Mycobacterium
QV28_contig_1947	9.55	92.2	iPHoP-RF;94.40 blast;92.00 CRISPR;58.40	Bacteria	Actinobacteriota	Actinomycetia	Streptomycetales	Streptomycetaceae	Streptomyces
QV28_contig_1952	16.03	96.9	iPHoP-RF;93.40 blast;93.20 RaFAH;83.30	Bacteria	Actinobacteriota	Actinomycetia	Streptomycetales	Streptomycetaceae	Streptomyces
QV28_contig_1976	33.91	92.1	iPHoP-RF;90.50 RaFAH;69.80	Bacteria	Proteobacteria	Gammaproteobacteria	Pseudomonadales	Pseudomonadaceae	Pseudomonas
QV28_contig_1987	8.05	91.8	iPHoP-RF;94.10	Bacteria	Actinobacteriota	Actinomycetia	Mycobacteriales	Mycobacteriaceae	Mycobacterium
QV28_contig_1994	5.08	95.4	CRISPR;96.80 iPHoP-RF;93.10 blast;92.00	Bacteria	Actinobacteriota	Actinomycetia	Streptomycetales	Streptomycetaceae	Streptomyces
QV28_contig_2007	6.65	91.8	iPHoP-RF;94.10	Bacteria	Verrucomicrobiota	Verrucomicrobiae	Verrucomicrobiales	DEV007	Arctic95D-9
QV28_contig_2011	5.23	94.9	iPHoP-RF;96.40 blast;93.70 CRISPR;57.80	Bacteria	Actinobacteriota	Actinomycetia	Streptomycetales	Streptomycetaceae	Streptomyces
QV28_contig_202	5.1	100	RaFAH;97.70 iPHoP-RF;94.40 blast;93.80 CRISPR;87.30	Bacteria	Actinobacteriota	Actinomycetia	Streptomycetales	Streptomycetaceae	Streptomyces
QV28_contig_2034	30.68	92.3	RaFAH;94.50	Bacteria	Proteobacteria	Gammaproteobacteria	Pseudomonadales	Moraxellaceae	Acinetobacter
QV28_contig_2042	8.72	90.8	blast;93.20 iPHoP-RF;86.30	Bacteria	Actinobacteriota	Actinomycetia	Propionibacteriales	Nocardioidaceae	Nocardioides
QV28_contig_2058	14.4	91.4	iPHoP-RF;93.70	Bacteria	Actinobacteriota	Actinomycetia	Mycobacteriales	Mycobacteriaceae	Rhodococcus
QV28_contig_209	10.49	95.9	iPHoP-RF;97.10	Bacteria	Actinobacteriota	Actinomycetia	Mycobacteriales	Mycobacteriaceae	Mycobacterium
QV28_contig_2095	19.58	91.1	blast;93.50 iPHoP-RF;67.00	Bacteria	Firmicutes	Bacilli	Bacillales
QV28_contig_2112	4.29	97	RaFAH;97.90	Bacteria	Actinobacteriota	Actinomycetia	Streptomycetales	Streptomycetaceae	Streptomyces
QV28_contig_2112	4.29	95.9	iPHoP-RF;97.10	Bacteria	Actinobacteriota	Actinomycetia	Mycobacteriales	Mycobacteriaceae	Mycobacterium
QV28_contig_2162	8.15	93.1	iPHoP-RF;95.10	Bacteria	Acidobacteriota	Acidobacteriae	UBA7541	UBA7541	UBA7541
QV28_contig_2169	8.54	93.9	iPHoP-RF;95.70	Bacteria	Proteobacteria	Gammaproteobacteria	Enterobacterales	Vibrionaceae	Vibrio
QV28_contig_2169	8.54	91.4	iPHoP-RF;93.70	Bacteria	Proteobacteria	Gammaproteobacteria	Enterobacterales	Vibrionaceae	Photobacterium
QV28_contig_22	2.62	90.7	iPHoP-RF;93.10	Bacteria	Actinobacteriota	Actinomycetia	Mycobacteriales	Micromonosporaceae	Micromonospora
QV28_contig_220	8.04	100	RaFAH;98.20 iPHoP-RF;97.10 CRISPR;97.00 blast;93.20	Bacteria	Actinobacteriota	Actinomycetia	Streptomycetales	Streptomycetaceae	Streptomyces
QV28_contig_2211	3.1	95.3	iPHoP-RF;96.70 blast;92.10 CRISPR;90.70	Bacteria	Actinobacteriota	Actinomycetia	Streptomycetales	Streptomycetaceae	Streptomyces
QV28_contig_2224	26.68	93.1	iPHoP-RF;95.10	Bacteria	Proteobacteria	Gammaproteobacteria	Burkholderiales	Burkholderiaceae	Ralstonia
QV28_contig_2229	9.45	90	blast;92.50 iPHoP-RF;68.00	Bacteria	Actinobacteriota	Actinomycetia	Actinomycetales	Micrococcaceae	Paenarthrobacter
QV28_contig_2235	12.17	94.3	blast;96.00 iPHoP-RF;63.30	Bacteria	Proteobacteria	Gammaproteobacteria	Burkholderiales	Burkholderiaceae	Achromobacter
QV28_contig_2244	10.8	93.1	iPHoP-RF;95.10	Bacteria	Bacteroidota	Bacteroidia	Flavobacteriales	Flavobacteriaceae	Flavobacterium
QV28_contig_2248	8.88	93.5	iPHoP-RF;95.40	Bacteria	Actinobacteriota	Actinomycetia	Mycobacteriales	Mycobacteriaceae	Mycobacterium
QV28_contig_2257	8.64	95.9	iPHoP-RF;97.10	Bacteria	Actinobacteriota	Actinomycetia	Mycobacteriales	Mycobacteriaceae	Mycobacterium
QV28_contig_2259	26.86	93.5	iPHoP-RF;95.40	Bacteria	Proteobacteria	Gammaproteobacteria	Burkholderiales	Burkholderiaceae	Ramlibacter
QV28_contig_2260	8.15	91.5	blast;93.80 iPHoP-RF;87.60	Bacteria	Actinobacteriota	Actinomycetia	Streptosporangiales	Streptosporangiaceae	Nonomuraea
QV28_contig_2261	4.84	91.8	iPHoP-RF;94.10	Bacteria	Actinobacteriota	Actinomycetia	Mycobacteriales	Mycobacteriaceae	Mycobacterium
QV28_contig_2267	3.45	94.9	iPHoP-RF;96.40 CRISPR;91.80 blast;91.60	Bacteria	Actinobacteriota	Actinomycetia	Streptomycetales	Streptomycetaceae	Streptomyces
QV28_contig_2296	23.96	95.3	iPHoP-RF;96.70 CRISPR;55.40	Bacteria	Actinobacteriota	Actinomycetia	Mycobacteriales	Mycobacteriaceae	Mycobacterium
QV28_contig_23	9.71	92.6	iPHoP-RF;94.70	Bacteria	Actinobacteriota	Actinomycetia	Mycobacteriales	Mycobacteriaceae	Mycobacterium
QV28_contig_230	3.01	90.7	iPHoP-RF;93.10	Bacteria	Actinobacteriota	Actinomycetia	Mycobacteriales	Mycobacteriaceae	Mycobacterium
QV28_contig_2323	5.82	93.5	iPHoP-RF;95.40	Bacteria	Actinobacteriota	Actinomycetia	Streptomycetales	Streptomycetaceae	Streptomyces
QV28_contig_2336	9.22	93.1	iPHoP-RF;95.10	Bacteria	Proteobacteria	Alphaproteobacteria	Rhizobiales	Xanthobacteraceae	Bradyrhizobium
QV28_contig_2340	7.11	93.1	iPHoP-RF;95.10	Bacteria	Actinobacteriota	Actinomycetia	Mycobacteriales	Mycobacteriaceae	Mycobacterium
QV28_contig_2343	37.5	94.3	blast;96.00	Bacteria	Proteobacteria	Alphaproteobacteria	Rhizobiales	Rhizobiaceae	Aureimonas
QV28_contig_2347	7.4	95.9	iPHoP-RF;97.10	Bacteria	Actinobacteriota	Actinomycetia	Mycobacteriales	Mycobacteriaceae	Mycobacterium
QV28_contig_2348	6.63	98.5	CRISPR;98.90	Bacteria	Proteobacteria	Gammaproteobacteria	Burkholderiales	Burkholderiaceae	Burkholderia
QV28_contig_2348	6.63	92.6	iPHoP-RF;94.70	Bacteria	Actinobacteriota	Actinomycetia	Mycobacteriales	Mycobacteriaceae	Mycobacterium
QV28_contig_2348	6.63	91.1	blast;93.50	Bacteria	Actinobacteriota	Actinomycetia	Streptosporangiales	Streptosporangiaceae	Nonomuraea
QV28_contig_2357	1.65	92.6	iPHoP-RF;94.70	Bacteria	Actinobacteriota	Actinomycetia	Mycobacteriales	Mycobacteriaceae	Mycobacterium
QV28_contig_2393	4.25	91.8	RaFAH;94.10	Bacteria	Actinobacteriota	Actinomycetia	Streptomycetales	Streptomycetaceae	Streptomyces
QV28_contig_2414	6.06	96.6	RaFAH;97.60	Bacteria	Actinobacteriota	Actinomycetia	Streptomycetales	Streptomycetaceae	Streptomyces
QV28_contig_2419	5.08	91.4	iPHoP-RF;93.70	Bacteria	Actinobacteriota	Actinomycetia	Mycobacteriales	Mycobacteriaceae	Mycobacterium
QV28_contig_2424	9.02	93.9	iPHoP-RF;95.70	Bacteria	Actinobacteriota	Actinomycetia	Mycobacteriales	Mycobacteriaceae	Mycobacterium
QV28_contig_2432	2.65	94.5	iPHoP-RF;96.10	Bacteria	Actinobacteriota	Actinomycetia	Actinomycetales	Micrococcaceae	Pseudarthrobacter
QV28_contig_2444	18.97	94.9	iPHoP-RF;96.40 CRISPR;72.80	Bacteria	Actinobacteriota	Actinomycetia	Mycobacteriales	Mycobacteriaceae	Nocardia
QV28_contig_2461	3.09	91.8	iPHoP-RF;94.10 CRISPR;58.80	Bacteria	Actinobacteriota	Actinomycetia	Streptomycetales	Streptomycetaceae	Streptomyces
QV28_contig_2485	7.96	91.6	blast;93.90 iPHoP-RF;68.20	Bacteria	Actinobacteriota	Actinomycetia	Propionibacteriales	Nocardioidaceae	Nocardioides
QV28_contig_2493	4.58	92.6	iPHoP-RF;94.70	Bacteria	Bacteroidota	Bacteroidia	Sphingobacteriales	Sphingobacteriaceae	Pedobacter
QV28_contig_2512	1.64	93.1	iPHoP-RF;95.10	Bacteria	Actinobacteriota	Actinomycetia	Streptomycetales	Streptomycetaceae	Streptomyces
QV28_contig_2513	22.89	91	iPHoP-RF;93.40	Bacteria	Proteobacteria	Gammaproteobacteria	Burkholderiales	Burkholderiaceae	Pseudoduganella
QV28_contig_254	1.98	91.4	blast;93.70 iPHoP-RF;66.50	Bacteria	Actinobacteriota	Actinomycetia	Streptosporangiales	Streptosporangiaceae	Nonomuraea
QV28_contig_2543	6.07	92.2	iPHoP-RF;94.40	Bacteria	Proteobacteria	Alphaproteobacteria	Rhizobiales	Devosiaceae	Devosia
QV28_contig_2543	6.07	90.3	iPHoP-RF;92.80	Bacteria	Proteobacteria	Alphaproteobacteria	Rhizobiales	Devosiaceae	Youhaiella
QV28_contig_2545	2.62	93.8	CRISPR;95.60	Bacteria	Actinobacteriota	Actinomycetia	Streptomycetales	Streptomycetaceae	Streptomyces
QV28_contig_2545	2.62	91.4	iPHoP-RF;93.70	Bacteria	Actinobacteriota	Actinomycetia	Mycobacteriales	Micromonosporaceae	Micromonospora
QV28_contig_2563	22.98	91.7	blast;94.00 iPHoP-RF;61.90	Bacteria	Actinobacteriota	Actinomycetia	Actinomycetales	Microbacteriaceae	Microbacterium
QV28_contig_2592	16.41	93	RaFAH;86.90 iPHoP-RF;80.80	Bacteria	Proteobacteria	Gammaproteobacteria	Pseudomonadales	Pseudomonadaceae	Pseudomonas
QV28_contig_2602	9.69	100	RaFAH;97.30 iPHoP-RF;97.10 blast;93.40 CRISPR;89.00	Bacteria	Actinobacteriota	Actinomycetia	Streptomycetales	Streptomycetaceae	Streptomyces
QV28_contig_2602	9.69	93.1	iPHoP-RF;95.10	Bacteria	Actinobacteriota	Actinomycetia	Streptomycetales	Streptomycetaceae	Streptomyces
QV28_contig_261	12.41	93.1	iPHoP-RF;95.10 blast;91.90	Bacteria	Actinobacteriota	Actinomycetia	Mycobacteriales	Mycobacteriaceae	Mycobacterium
QV28_contig_2621	12.54	92.6	iPHoP-RF;94.70	Bacteria	Actinobacteriota	Actinomycetia	Mycobacteriales	Mycobacteriaceae	Mycobacterium
QV28_contig_2637	12.77	91.4	iPHoP-RF;93.70	Bacteria	Proteobacteria	Gammaproteobacteria	Burkholderiales	Burkholderiaceae	Variovorax
QV28_contig_2640	2.86	93.1	iPHoP-RF;95.10	Bacteria	Actinobacteriota	Actinomycetia	Mycobacteriales	Mycobacteriaceae	Rhodococcus
QV28_contig_2643	25.01	94.9	iPHoP-RF;96.40 blast;94.50 CRISPR;90.00	Bacteria	Actinobacteriota	Actinomycetia	Streptomycetales	Streptomycetaceae	Streptomyces
QV28_contig_2659	2.35	95.3	iPHoP-RF;96.70 blast;93.70	Bacteria	Actinobacteriota	Actinomycetia	Streptomycetales	Streptomycetaceae	Streptomyces
QV28_contig_2668	8.17	95.3	iPHoP-RF;96.70	Bacteria	Proteobacteria	Alphaproteobacteria	Rhizobiales	Xanthobacteraceae	Bradyrhizobium
QV28_contig_2677	6.49	94.6	blast;96.20 iPHoP-RF;64.50	Bacteria	Proteobacteria	Alphaproteobacteria	Caulobacterales	Hyphomonadaceae	UBA7672
QV28_contig_2682	9.5	94.9	iPHoP-RF;96.40	Bacteria	Actinobacteriota	Actinomycetia	Mycobacteriales	Mycobacteriaceae	Mycobacterium
QV28_contig_2700	3.71	94.6	iPHoP-RF;88.90 RaFAH;83.10	Bacteria	Proteobacteria	Alphaproteobacteria	Caulobacterales	Caulobacteraceae	Caulobacter
QV28_contig_2703	3.21	94.9	iPHoP-RF;96.40	Bacteria	Proteobacteria	Alphaproteobacteria	Sphingomonadales	Sphingomonadaceae	Sphingobium
QV28_contig_2704	7.07	90.3	iPHoP-RF;92.80	Bacteria	Proteobacteria	Gammaproteobacteria	Pseudomonadales	Halieaceae	Halioglobus
QV28_contig_2720	20.12	94.9	iPHoP-RF;96.40	Bacteria	Proteobacteria	Gammaproteobacteria	Pseudomonadales	Cellvibrionaceae	Cellvibrio
QV28_contig_2773	11.06	94.5	iPHoP-RF;96.10	Bacteria	Proteobacteria	Alphaproteobacteria	Rhizobiales	Xanthobacteraceae	Bradyrhizobium
QV28_contig_2784	5.55	93.1	iPHoP-RF;95.10	Bacteria	Proteobacteria	Alphaproteobacteria	Rhizobiales	Xanthobacteraceae	Bradyrhizobium
QV28_contig_2788	5.34	94.5	iPHoP-RF;96.10	Bacteria	Bacteroidota	Bacteroidia	Flavobacteriales	Flavobacteriaceae	Flavobacterium
QV28_contig_283	16.62	91.4	iPHoP-RF;93.70	Bacteria	Actinobacteriota	Actinomycetia	Mycobacteriales	Mycobacteriaceae	Mycobacterium
QV28_contig_292	5.59	92.2	iPHoP-RF;94.40	Bacteria	Actinobacteriota	Actinomycetia	Mycobacteriales	Mycobacteriaceae	Mycobacterium
QV28_contig_303	3.96	95.3	iPHoP-RF;96.70	Bacteria	Actinobacteriota	Actinomycetia	Mycobacteriales	Mycobacteriaceae	Mycobacterium
QV28_contig_311	28.28	94.9	iPHoP-RF;96.40 blast;91.30 CRISPR;89.50	Bacteria	Actinobacteriota	Actinomycetia	Streptomycetales	Streptomycetaceae	Streptomyces
QV28_contig_326	6.65	90.3	iPHoP-RF;92.80	Bacteria	Actinobacteriota	Actinomycetia	Propionibacteriales	Kribbellaceae	Kribbella
QV28_contig_334	4.01	91.4	iPHoP-RF;93.70	Bacteria	Actinobacteriota	Actinomycetia	Mycobacteriales	Mycobacteriaceae	Gordonia
QV28_contig_351	19.81	93.5	iPHoP-RF;95.40 blast;93.30	Bacteria	Proteobacteria	Alphaproteobacteria	Caulobacterales	Caulobacteraceae	Phenylobacterium
QV28_contig_360	6.54	93.5	iPHoP-RF;91.40 RaFAH;73.50	Bacteria	Actinobacteriota	Actinomycetia	Mycobacteriales	Mycobacteriaceae	Mycobacterium
QV28_contig_363	4.99	90.3	iPHoP-RF;92.80	Bacteria	Actinobacteriota	Actinomycetia	Actinomycetales	Micrococcaceae	Paenarthrobacter
QV28_contig_377	6.37	94.9	iPHoP-RF;96.40	Bacteria	Actinobacteriota	Actinomycetia	Streptosporangiales	Streptosporangiaceae	Herbidospora
QV28_contig_377	6.37	94.5	iPHoP-RF;96.10 blast;93.70	Bacteria	Actinobacteriota	Actinomycetia	Streptosporangiales	Streptosporangiaceae	Nonomuraea
QV28_contig_377	6.37	93.1	iPHoP-RF;95.10	Bacteria	Actinobacteriota	Actinomycetia	Streptosporangiales	Streptosporangiaceae	Sphaerisporangium
QV28_contig_377	6.37	92.2	iPHoP-RF;94.40	Bacteria	Actinobacteriota	Actinomycetia	Streptosporangiales	Streptosporangiaceae	Microtetraspora
QV28_contig_377	6.37	91.4	iPHoP-RF;93.70	Bacteria	Actinobacteriota	Actinomycetia	Streptosporangiales	Streptosporangiaceae	Microbispora
QV28_contig_377	6.37	90.7	iPHoP-RF;93.10	Bacteria	Actinobacteriota	Actinomycetia	Streptosporangiales	Streptosporangiaceae	Acrocarpospora
QV28_contig_377	6.37	90.7	iPHoP-RF;93.10	Bacteria	Actinobacteriota	Actinomycetia	Streptosporangiales	Streptosporangiaceae	Sinosporangium
QV28_contig_377	6.37	90.3	iPHoP-RF;92.80	Bacteria	Actinobacteriota	Actinomycetia	Streptosporangiales	Streptosporangiaceae	Desertiactinospora
QV28_contig_382	7.12	95.3	iPHoP-RF;96.70	Bacteria	Actinobacteriota	Actinomycetia	Actinomycetales	Micrococcaceae	Paenarthrobacter
QV28_contig_382	7.12	93.5	iPHoP-RF;95.40	Bacteria	Actinobacteriota	Actinomycetia	Actinomycetales	Micrococcaceae	MA-N2
QV28_contig_382	7.12	90.7	iPHoP-RF;93.10	Bacteria	Actinobacteriota	Actinomycetia	Actinomycetales	Micrococcaceae	Pseudarthrobacter
QV28_contig_384	6.18	91.4	iPHoP-RF;93.70	Bacteria	Acidobacteriota	Acidobacteriae	Acidobacteriales	Acidobacteriaceae	Terracidiphilus
QV28_contig_39	1.9	90.4	blast;92.90 iPHoP-RF;83.60	Bacteria	Actinobacteriota	Actinomycetia	Streptomycetales	Streptomycetaceae	Streptomyces
QV28_contig_394	38.87	91.5	blast;93.80 iPHoP-RF;90.10	Bacteria	Actinobacteriota	Actinomycetia	Actinomycetales	Microbacteriaceae	Microbacterium
QV28_contig_403	2.31	90.7	iPHoP-RF;93.10	Bacteria	Firmicutes
QV28_contig_416	6.34	94.9	iPHoP-RF;96.40 blast;93.20 CRISPR;71.90	Bacteria	Actinobacteriota	Actinomycetia	Streptomycetales	Streptomycetaceae	Streptomyces
QV28_contig_462	12.48	95	RaFAH;96.50	Bacteria	Bacteroidota	Bacteroidia	Bacteroidales	Bacteroidaceae	Bacteroides
QV28_contig_484	4.37	91.4	iPHoP-RF;93.70	Bacteria	Actinobacteriota	Actinomycetia	Streptomycetales	Streptomycetaceae	Streptomyces
QV28_contig_487	7.49	95.3	iPHoP-RF;96.70	Bacteria	Actinobacteriota	Actinomycetia	Actinomycetales	Micrococcaceae	Paenarthrobacter
QV28_contig_487	7.49	91.5	blast;93.80 iPHoP-RF;93.40	Bacteria	Actinobacteriota	Actinomycetia	Actinomycetales	Micrococcaceae	MA-N2
QV28_contig_487	7.49	91.4	iPHoP-RF;93.70	Bacteria	Actinobacteriota	Actinomycetia	Actinomycetales	Micrococcaceae	Arthrobacter
QV28_contig_487	7.49	91.2	blast;93.60 iPHoP-RF;93.10	Bacteria	Actinobacteriota	Actinomycetia	Actinomycetales	Micrococcaceae	Pseudarthrobacter
QV28_contig_493	14.56	94.9	iPHoP-RF;96.40 blast;91.90	Bacteria	Proteobacteria	Alphaproteobacteria	Rhizobiales	Rhizobiaceae	Sinorhizobium
QV28_contig_493	14.56	92.6	iPHoP-RF;94.70	Bacteria	Proteobacteria	Alphaproteobacteria	Rhizobiales	Rhizobiaceae	Agrobacterium
QV28_contig_493	14.56	91.4	blast;93.70 iPHoP-RF;89.50	Bacteria	Proteobacteria	Alphaproteobacteria	Rhizobiales	Rhizobiaceae	Pararhizobium
QV28_contig_536	5.72	94.5	iPHoP-RF;96.10 blast;93.50	Bacteria	Actinobacteriota	Actinomycetia	Actinomycetales	Micrococcaceae	Paenarthrobacter
QV28_contig_536	5.72	91.6	blast;93.90 iPHoP-RF;83.10	Bacteria	Actinobacteriota	Actinomycetia	Actinomycetales	Micrococcaceae	Arthrobacter
QV28_contig_54	8.92	95.3	iPHoP-RF;96.70	Bacteria	Proteobacteria	Alphaproteobacteria	Rhizobiales	Xanthobacteraceae	Bradyrhizobium
QV28_contig_54	8.92	93.9	iPHoP-RF;95.70	Bacteria	Proteobacteria	Alphaproteobacteria	Rhizobiales	Xanthobacteraceae	Nitrobacter
QV28_contig_54	8.92	93.9	iPHoP-RF;95.70	Bacteria	Proteobacteria	Alphaproteobacteria	Rhizobiales	Xanthobacteraceae	Tardiphaga
QV28_contig_54	8.92	92.2	iPHoP-RF;94.40	Bacteria	Proteobacteria	Alphaproteobacteria	Rhizobiales	Xanthobacteraceae
QV28_contig_54	8.92	91.8	iPHoP-RF;94.10	Bacteria	Proteobacteria	Alphaproteobacteria	Rhizobiales	Xanthobacteraceae	Afipia
QV28_contig_55	8.12	95.9	iPHoP-RF;97.10 blast;92.60 CRISPR;76.80	Bacteria	Actinobacteriota	Actinomycetia	Streptomycetales	Streptomycetaceae	Streptomyces
QV28_contig_555	36.7	95.3	iPHoP-RF;96.70	Bacteria	Actinobacteriota	Actinomycetia	Mycobacteriales	Mycobacteriaceae	Mycobacterium
QV28_contig_564	5.46	91.4	iPHoP-RF;93.70	Bacteria	Proteobacteria	Alphaproteobacteria	Rhizobiales	Xanthobacteraceae	Bradyrhizobium
QV28_contig_57	5.81	90.4	blast;92.90 iPHoP-RF;77.10	Bacteria	Proteobacteria	Gammaproteobacteria	Burkholderiales	Burkholderiaceae	Janthinobacterium
QV28_contig_614	8.94	95.3	iPHoP-RF;96.70	Bacteria	Actinobacteriota	Actinomycetia	Actinomycetales	Micrococcaceae	Pseudarthrobacter
QV28_contig_614	8.94	94.9	iPHoP-RF;96.40	Bacteria	Actinobacteriota	Actinomycetia	Actinomycetales	Micrococcaceae	Arthrobacter
QV28_contig_614	8.94	94.5	iPHoP-RF;96.10	Bacteria	Actinobacteriota	Actinomycetia	Actinomycetales	Micrococcaceae	Arthrobacter
QV28_contig_614	8.94	94.5	iPHoP-RF;96.10	Bacteria	Actinobacteriota	Actinomycetia	Actinomycetales	Micrococcaceae	Paenarthrobacter
QV28_contig_614	8.94	93.9	iPHoP-RF;95.70	Bacteria	Actinobacteriota	Actinomycetia	Actinomycetales	Micrococcaceae	MA-N2
QV28_contig_619	37.43	92.2	iPHoP-RF;94.40	Bacteria	Actinobacteriota	Actinomycetia	Mycobacteriales	Mycobacteriaceae	Mycobacterium
QV28_contig_628	8.48	91.1	blast;93.50 iPHoP-RF;89.20	Bacteria	Proteobacteria	Gammaproteobacteria	Burkholderiales	Burkholderiaceae	Massilia
QV28_contig_642	24.32	98.7	iPHoP-RF;95.70 CRISPR;95.10 blast;93.50 RaFAH;88.50	Bacteria	Actinobacteriota	Actinomycetia	Streptomycetales	Streptomycetaceae	Streptomyces
QV28_contig_642	24.32	90.2	CRISPR;92.70 iPHoP-RF;72.20	Bacteria	Actinobacteriota	Actinomycetia	Streptomycetales	Streptomycetaceae	SCUT-3
QV28_contig_644	4.91	93.9	iPHoP-RF;95.70	Bacteria	Actinobacteriota	Actinomycetia	Streptosporangiales	Streptosporangiaceae	Streptosporangium
QV28_contig_644	4.91	93.5	iPHoP-RF;95.40	Bacteria	Actinobacteriota	Actinomycetia	Streptosporangiales	Streptosporangiaceae	Nonomuraea
QV28_contig_66	5.56	91	iPHoP-RF;93.40	Bacteria	Actinobacteriota	Actinomycetia	Mycobacteriales	Mycobacteriaceae	Mycobacterium
QV28_contig_667	10.45	95.3	iPHoP-RF;96.70	Bacteria	Actinobacteriota	Actinomycetia	Mycobacteriales	Mycobacteriaceae	Mycobacterium
QV28_contig_668	3.26	91.6	blast;93.90 iPHoP-RF;76.60	Bacteria	Proteobacteria	Alphaproteobacteria	Sphingomonadales	Sphingomonadaceae	Sphingopyxis
QV28_contig_674	6.2	94	blast;95.80 iPHoP-RF;67.00	Bacteria	Actinobacteriota	Actinomycetia	Mycobacteriales	Micromonosporaceae	Hamadaea
QV28_contig_68	6.31	94.5	iPHoP-RF;96.10	Bacteria	Actinobacteriota	Actinomycetia	Mycobacteriales	Mycobacteriaceae	Mycobacterium
QV28_contig_684	15.4	93.1	RaFAH;95.10	Bacteria	Actinobacteriota	Actinomycetia	Streptomycetales	Streptomycetaceae	Streptomyces
QV28_contig_692	7.09	90.3	iPHoP-RF;92.80	Bacteria	Actinobacteriota	Actinomycetia	Mycobacteriales	Mycobacteriaceae	Mycobacterium
QV28_contig_712	23.45	92	CRISPR;87.70 iPHoP-RF;87.30 RaFAH;76.40	Bacteria	Actinobacteriota	Actinomycetia	Streptomycetales	Streptomycetaceae	Streptomyces
QV28_contig_748	6.94	99	iPHoP-RF;95.10 blast;94.10 RaFAH;91.60 CRISPR;87.50	Bacteria	Actinobacteriota	Actinomycetia	Streptomycetales	Streptomycetaceae	Streptomyces
QV28_contig_749	18.57	90.7	iPHoP-RF;93.10	Bacteria	Actinobacteriota	Actinomycetia	Mycobacteriales	Mycobacteriaceae	Mycobacterium
QV28_contig_75	18.66	94.9	iPHoP-RF;96.40	Bacteria	Proteobacteria	Alphaproteobacteria	Rhizobiales	Rhizobiaceae	Sinorhizobium
QV28_contig_75	18.66	94.5	iPHoP-RF;96.10	Bacteria	Proteobacteria	Alphaproteobacteria	Rhizobiales	Rhizobiaceae	Rhizobium
QV28_contig_75	18.66	91	iPHoP-RF;93.40	Bacteria	Proteobacteria	Alphaproteobacteria	Rhizobiales	Rhizobiaceae	Allorhizobium
QV28_contig_758	3.61	95.9	iPHoP-RF;97.10	Bacteria	Actinobacteriota	Actinomycetia	Mycobacteriales	Mycobacteriaceae	Mycobacterium
QV28_contig_762	3.64	91.4	iPHoP-RF;93.70	Bacteria	Actinobacteriota	Actinomycetia	Mycobacteriales	Mycobacteriaceae	Mycobacterium
QV28_contig_770	4.79	95.3	iPHoP-RF;96.70 blast;93.40 CRISPR;60.20	Bacteria	Actinobacteriota	Actinomycetia	Streptomycetales	Streptomycetaceae	Streptomyces
QV28_contig_788	9.19	94.9	iPHoP-RF;96.40	Bacteria	Actinobacteriota	Actinomycetia	Mycobacteriales	Mycobacteriaceae	Mycobacterium
QV28_contig_794	6	92.2	iPHoP-RF;94.40	Bacteria	Actinobacteriota	Actinomycetia	Streptosporangiales	Streptosporangiaceae	Nonomuraea
QV28_contig_810	11.2	93.5	iPHoP-RF;95.40	Bacteria	Actinobacteriota	Actinomycetia	Actinomycetales	Micrococcaceae	Paenarthrobacter
QV28_contig_810	11.2	91.1	blast;93.50 iPHoP-RF;81.40	Bacteria	Actinobacteriota	Actinomycetia	Actinomycetales	Micrococcaceae	Arthrobacter
QV28_contig_810	11.2	91	iPHoP-RF;93.40 blast;91.80	Bacteria	Actinobacteriota	Actinomycetia	Actinomycetales	Micrococcaceae	Pseudarthrobacter
QV28_contig_815	8.56	92.2	iPHoP-RF;94.40 blast;91.90 CRISPR;67.80	Bacteria	Actinobacteriota	Actinomycetia	Streptomycetales	Streptomycetaceae	Streptomyces
QV28_contig_819	8.96	94.5	iPHoP-RF;96.10	Bacteria	Actinobacteriota	Actinomycetia	Mycobacteriales	Mycobacteriaceae	Mycobacterium
QV28_contig_829	9.27	90.7	blast;93.10 iPHoP-RF;83.10	Bacteria	Proteobacteria	Alphaproteobacteria	Rhizobiales	Rhizobiaceae	Pararhizobium
QV28_contig_829	9.27	90.6	blast;93.00 iPHoP-RF;79.00	Bacteria	Proteobacteria	Alphaproteobacteria	Rhizobiales	Rhizobiaceae	Rhizobium
QV28_contig_832	14.59	94.5	iPHoP-RF;96.10	Bacteria	Actinobacteriota	Actinomycetia	Mycobacteriales	Mycobacteriaceae	Mycobacterium
QV28_contig_833	5.83	91.8	iPHoP-RF;94.10	Bacteria	Proteobacteria	Alphaproteobacteria	Rhizobiales	Xanthobacteraceae	Bradyrhizobium
QV28_contig_842	7.3	95.3	iPHoP-RF;96.70	Bacteria	Actinobacteriota	Actinomycetia	Mycobacteriales	Mycobacteriaceae	Mycobacterium
QV28_contig_937	4.8	93.9	iPHoP-RF;95.70 blast;93.90 CRISPR;57.00	Bacteria	Actinobacteriota	Actinomycetia	Streptomycetales	Streptomycetaceae	Streptomyces
QV28_contig_943	10.14	95.9	iPHoP-RF;97.10	Bacteria	Actinobacteriota	Actinomycetia	Propionibacteriales	Nocardioidaceae	Aeromicrobium
QV28_contig_943	10.14	94.9	iPHoP-RF;96.40	Bacteria	Actinobacteriota	Actinomycetia	Propionibacteriales	Nocardioidaceae	Nocardioides
QV28_contig_952	9.81	94.9	iPHoP-RF;96.40	Bacteria	Actinobacteriota	Actinomycetia	Mycobacteriales	Mycobacteriaceae	Mycobacterium
QV28_contig_961	36.9	90.9	blast;93.30 iPHoP-RF;55.20	Bacteria	Proteobacteria	Alphaproteobacteria	Rhizobiales	Beijerinckiaceae	Bosea
QV28_contig_966	15.81	95.3	iPHoP-RF;96.70	Bacteria	Proteobacteria	Gammaproteobacteria	Burkholderiales	Burkholderiaceae	Variovorax
QV28_contig_966	15.81	94.9	iPHoP-RF;96.40	Bacteria	Proteobacteria	Gammaproteobacteria	Burkholderiales	Burkholderiaceae	Ramlibacter
QV28_contig_990	4.68	96.2	RaFAH;97.30	Bacteria	Actinobacteriota	Actinomycetia	Streptomycetales	Streptomycetaceae	Streptomyces
QV28_contig_993	17.2	91.8	iPHoP-RF;94.10	Bacteria	Proteobacteria	Gammaproteobacteria	Burkholderiales	Burkholderiaceae	Duganella
QV28_contig_1031	21.53	91	blast;93.40	Bacteria	Actinobacteriota	Actinomycetia	Actinomycetales	Microbacteriaceae	Herbiconiux
QV28_contig_1035	9.38	94.9	iPHoP-RF;96.40	Bacteria	Proteobacteria	Gammaproteobacteria	Burkholderiales	Burkholderiaceae	Ralstonia
QV28_contig_1035	9.38	91.8	iPHoP-RF;94.10	Bacteria	Proteobacteria	Gammaproteobacteria	Burkholderiales	Burkholderiaceae	Cupriavidus
QV28_contig_1044	2.43	93.1	iPHoP-RF;95.10	Bacteria	Actinobacteriota	Actinomycetia	Mycobacteriales	Mycobacteriaceae	Mycobacterium
QV28_contig_1048	2.22	95.3	iPHoP-RF;96.70	Bacteria	Actinobacteriota	Actinomycetia	Mycobacteriales	Mycobacteriaceae	Mycobacterium
QV28_contig_1053	30.67	91.6	blast;93.90 iPHoP-RF;84.20	Bacteria	Actinobacteriota	Actinomycetia	Actinomycetales	Microbacteriaceae	Microbacterium
QV28_contig_1088	46.13	95.9	iPHoP-RF;94.70 CRISPR;93.90 blast;93.90 RaFAH;72.80	Bacteria	Actinobacteriota	Actinomycetia	Streptomycetales	Streptomycetaceae	Streptomyces
QV28_contig_1109	11.04	94.5	iPHoP-RF;96.10	Bacteria	Actinobacteriota	Actinomycetia	Mycobacteriales	Mycobacteriaceae	Mycobacterium
QV28_contig_1110	4.9	94.9	iPHoP-RF;96.40	Bacteria	Actinobacteriota	Actinomycetia	Actinomycetales	Micrococcaceae	Pseudarthrobacter
QV28_contig_1110	4.9	93.1	iPHoP-RF;95.10	Bacteria	Actinobacteriota	Actinomycetia	Actinomycetales	Micrococcaceae	Paenarthrobacter
QV28_contig_1120	9.67	92.2	iPHoP-RF;94.40 blast;91.70	Bacteria	Actinobacteriota	Actinomycetia	Streptomycetales	Streptomycetaceae	Streptomyces
QV28_contig_1128	6.71	93.5	iPHoP-RF;95.40	Bacteria	Actinobacteriota	Actinomycetia	Mycobacteriales	Mycobacteriaceae	Mycobacterium
QV28_contig_1136	7.8	93.4	blast;95.30 iPHoP-RF;71.10	Bacteria	Proteobacteria	Gammaproteobacteria	Burkholderiales	Burkholderiaceae	Bordetella
QV28_contig_1139	7.67	93.5	iPHoP-RF;95.40	Bacteria	Actinobacteriota	Actinomycetia	Actinomycetales	Microbacteriaceae	Microbacterium
QV28_contig_1163	8.77	91.1	blast;93.50 iPHoP-RF;75.20	Bacteria	Actinobacteriota	Actinomycetia	Actinomycetales	Microbacteriaceae	Microbacterium
QV28_contig_1179	6.12	91	blast;93.40 iPHoP-RF;84.80	Bacteria	Actinobacteriota	Actinomycetia	Propionibacteriales	Nocardioidaceae	Marmoricola
QV28_contig_1201	10.15	99.7	iPHoP-RF;97.10 RaFAH;94.00 blast;93.70 CRISPR;90.60	Bacteria	Actinobacteriota	Actinomycetia	Streptomycetales	Streptomycetaceae	Streptomyces
QV28_contig_1210	19.3	90.6	RaFAH;93.00	Bacteria	Proteobacteria	Gammaproteobacteria	Pseudomonadales	Moraxellaceae	Acinetobacter
QV28_contig_1237	13.64	91.4	iPHoP-RF;93.70	Bacteria	Actinobacteriota	Actinomycetia	Actinomycetales	Micrococcaceae	Pseudarthrobacter
QV28_contig_1237	13.64	90.9	blast;93.30 iPHoP-RF;90.50	Bacteria	Actinobacteriota	Actinomycetia	Actinomycetales	Micrococcaceae	Paenarthrobacter
QV28_contig_1241	4.67	91.8	iPHoP-RF;94.10	Bacteria	Actinobacteriota	Actinomycetia	Mycobacteriales	Mycobacteriaceae	Mycobacterium
QV28_contig_1244	50.14	93.1	iPHoP-RF;95.10	Bacteria	Proteobacteria	Alphaproteobacteria	Rhizobiales	Rhizobiaceae	Ensifer
QV28_contig_1273	5.64	91.5	blast;93.80	Bacteria	Actinobacteriota	Actinomycetia	Propionibacteriales	Nocardioidaceae	Nocardioides
QV28_contig_129	18.23	91	iPHoP-RF;93.40	Bacteria	Actinobacteriota	Actinomycetia	Mycobacteriales	Mycobacteriaceae	Mycobacterium
QV28_contig_1297	4.25	90.7	iPHoP-RF;93.10	Bacteria	Proteobacteria	Alphaproteobacteria	Rhizobiales	Xanthobacteraceae	Bradyrhizobium
QV28_contig_13	2.55	91.4	iPHoP-RF;93.70	Bacteria	Actinobacteriota	Actinomycetia	Mycobacteriales	Mycobacteriaceae	Mycobacterium
QV28_contig_130	5.53	96.9	iPHoP-RF;95.70 RaFAH;74.30	Bacteria	Actinobacteriota	Actinomycetia	Mycobacteriales	Mycobacteriaceae	Mycobacterium
QV28_contig_131	9.59	94.9	iPHoP-RF;96.40	Bacteria	Proteobacteria	Gammaproteobacteria	Enterobacterales	Vibrionaceae	Vibrio
QV28_contig_1324	2.03	94.9	iPHoP-RF;96.40 blast;91.20 CRISPR;80.60	Bacteria	Actinobacteriota	Actinomycetia	Streptomycetales	Streptomycetaceae	Streptomyces
QV28_contig_1325	18.8	95.9	iPHoP-RF;97.10	Bacteria	Actinobacteriota	Actinomycetia	Mycobacteriales	Mycobacteriaceae	Mycobacterium
QV28_contig_1332	5.38	94.5	iPHoP-RF;96.10	Bacteria	Actinobacteriota	Actinomycetia	Actinomycetales	Micrococcaceae	Pseudarthrobacter
QV28_contig_1333	44.5	96	CRISPR;97.20 blast;94.30 iPHoP-RF;73.50	Bacteria	Actinobacteriota	Actinomycetia	Streptomycetales	Streptomycetaceae	Streptomyces
QV28_contig_1333	44.5	95.6	CRISPR;96.90 iPHoP-RF;71.70	Bacteria	Actinobacteriota	Actinomycetia	Streptomycetales	Streptomycetaceae	Streptomyces
QV28_contig_1338	10.23	90.8	blast;93.20 iPHoP-RF;80.00	Bacteria	Actinobacteriota	Actinomycetia	Actinomycetales	Microbacteriaceae	Microbacterium
QV28_contig_134	3.93	90.7	iPHoP-RF;93.10	Bacteria	Actinobacteriota	Actinomycetia	Mycobacteriales	Mycobacteriaceae	Mycobacterium
QV28_contig_1343	7.32	94.3	blast;96.00 iPHoP-RF;60.30	Bacteria	Proteobacteria	Alphaproteobacteria	Rhizobiales	Devosiaceae	Devosia
QV28_contig_1349	2.04	93.1	iPHoP-RF;95.10	Bacteria	Actinobacteriota	Actinomycetia	Mycobacteriales	Mycobacteriaceae	Mycobacterium
QV28_contig_1367	3.05	93.9	CRISPR;95.70 iPHoP-RF;72.60	Bacteria	Actinobacteriota	Actinomycetia	Streptomycetales	Streptomycetaceae	Streptomyces
QV28_contig_1372	45.51	95.2	CRISPR;96.60 blast;93.00 iPHoP-RF;77.80	Bacteria	Actinobacteriota	Actinomycetia	Streptomycetales	Streptomycetaceae	Streptomyces
QV28_contig_1387	17.98	93.1	iPHoP-RF;95.10	Bacteria	Bacteroidota	Bacteroidia	Sphingobacteriales	Sphingobacteriaceae	Mucilaginibacter
QV28_contig_1387	17.98	91.4	iPHoP-RF;93.70	Bacteria	Bacteroidota	Bacteroidia	Sphingobacteriales	Sphingobacteriaceae	Pedobacter
QV28_contig_143	7.9	91.4	blast;93.70 iPHoP-RF;89.20	Bacteria	Actinobacteriota	Actinomycetia	Streptomycetales	Streptomycetaceae	Streptomyces
QV28_contig_1446	13.4	95.3	iPHoP-RF;96.70 blast;93.30 CRISPR;84.50	Bacteria	Actinobacteriota	Actinomycetia	Streptomycetales	Streptomycetaceae	Streptomyces
QV28_contig_1460	10.06	90.7	blast;93.10 iPHoP-RF;88.50	Bacteria	Actinobacteriota	Actinomycetia	Propionibacteriales	Nocardioidaceae	Nocardioides
QV28_contig_1463	5.85	91.2	iPHoP-RF;92.10 RaFAH;59.70	Bacteria	Actinobacteriota	Actinomycetia	Mycobacteriales	Mycobacteriaceae	Mycobacterium
QV28_contig_1464	62.95	95.3	iPHoP-RF;96.70 blast;93.40 CRISPR;75.70	Bacteria	Actinobacteriota	Actinomycetia	Streptomycetales	Streptomycetaceae	Streptomyces
QV28_contig_1464	62.95	95.3	iPHoP-RF;96.70	Bacteria	Actinobacteriota	Actinomycetia	Streptomycetales	Streptomycetaceae	Streptomyces
QV28_contig_1464	62.95	93.5	iPHoP-RF;95.40	Bacteria	Actinobacteriota	Actinomycetia	Streptomycetales	Streptomycetaceae	Streptomyces
QV28_contig_1465	16.4	91.6	blast;93.90 iPHoP-RF;90.80	Bacteria	Actinobacteriota	Actinomycetia	Streptomycetales	Streptomycetaceae	Streptomyces
QV28_contig_1468	3.74	95.3	iPHoP-RF;96.70	Bacteria	Actinobacteriota	Actinomycetia	Mycobacteriales	Mycobacteriaceae	Mycobacterium
QV28_contig_1469	16.32	95.9	iPHoP-RF;97.10 blast;93.80	Bacteria	Actinobacteriota	Actinomycetia	Mycobacteriales	Mycobacteriaceae	Mycobacterium
QV28_contig_1479	2.34	91.4	iPHoP-RF;93.70	Bacteria	Actinobacteriota	Actinomycetia	Mycobacteriales	Mycobacteriaceae	Mycobacterium
QV28_contig_1498	9.52	99.6	CRISPR;99.60 iPHoP-RF;97.10 blast;93.60	Bacteria	Actinobacteriota	Actinomycetia	Streptomycetales	Streptomycetaceae	Streptomyces
QV28_contig_1498	9.52	94.9	iPHoP-RF;96.40	Bacteria	Actinobacteriota	Actinomycetia	Streptomycetales	Streptomycetaceae	Streptomyces
QV28_contig_1510	5.5	94.9	iPHoP-RF;96.40	Bacteria	Actinobacteriota	Actinomycetia	Mycobacteriales	Mycobacteriaceae	Mycobacterium
QV28_contig_1539	9.28	95.9	iPHoP-RF;97.10	Bacteria	Actinobacteriota	Actinomycetia	Streptomycetales	Streptomycetaceae	Streptomyces
QV28_contig_1539	9.28	94.5	iPHoP-RF;96.10	Bacteria	Actinobacteriota	Actinomycetia	Streptomycetales	Streptomycetaceae	Streptomyces
QV28_contig_1540	4.04	90	blast;92.50	Bacteria	Proteobacteria	Alphaproteobacteria	Rhizobiales		g
QV28_contig_1549		92.2	iPHoP-RF;94.40	Bacteria	Actinobacteriota	Actinomycetia	Mycobacteriales	Mycobacteriaceae	Mycobacterium
QV28_contig_1550	13.87	91.6	blast;93.90 iPHoP-RF;77.30	Bacteria	Actinobacteriota	Actinomycetia	Actinomycetales	Microbacteriaceae	Microbacterium
QV28_contig_1568	14.2	100	RaFAH;97.10 iPHoP-RF;96.40 blast;93.90 CRISPR;91.40	Bacteria	Actinobacteriota	Actinomycetia	Streptomycetales	Streptomycetaceae	Streptomyces
QV28_contig_1570	5.07	93.1	iPHoP-RF;87.00 RaFAH;81.30	Bacteria	Actinobacteriota	Actinomycetia	Mycobacteriales	Mycobacteriaceae	Mycobacterium
QV28_contig_1576	5.35	91.4	iPHoP-RF;93.70	Bacteria	Cyanobacteria	Cyanobacteriia	PCC-6307	Cyanobiaceae	Prochlorococcus
QV28_contig_1581	10.22	91.6	blast;93.90 iPHoP-RF;60.90	Bacteria	Actinobacteriota	Actinomycetia	Actinomycetales	Cellulomonadaceae	Actinotalea
QV28_contig_1583	23.11	90.7	blast;93.10 iPHoP-RF;68.20	Bacteria	Proteobacteria	Alphaproteobacteria	Rhizobiales	Rhizobiaceae	Ensifer
QV28_contig_1590	6.25	90.7	iPHoP-RF;93.10	Bacteria	Proteobacteria	Alphaproteobacteria	Rhizobiales	Xanthobacteraceae	Bradyrhizobium
QV28_contig_1592	5.82	91.4	iPHoP-RF;93.70	Bacteria	Firmicutes	Bacilli	Paenibacillales	Paenibacillaceae	Paenibacillus
QV28_contig_1597	4.71	95.3	iPHoP-RF;96.70 CRISPR;57.40	Bacteria	Actinobacteriota	Actinomycetia	Streptomycetales	Streptomycetaceae	Streptomyces
QV28_contig_1607	4.08	95.3	iPHoP-RF;96.70	Bacteria	Actinobacteriota	Actinomycetia	Mycobacteriales	Mycobacteriaceae	Mycobacterium
QV28_contig_1618	15.49	92.6	iPHoP-RF;94.70	Bacteria	Actinobacteriota	Actinomycetia	Propionibacteriales	Nocardioidaceae	Nocardioides
QV28_contig_1633	8.64	93	blast;95.00	Bacteria	Actinobacteriota	Actinomycetia	Jiangellales	Jiangellaceae	Jiangella
QV28_contig_1641	24.33	94.5	iPHoP-RF;96.10	Bacteria	Proteobacteria	Gammaproteobacteria	Burkholderiales	Burkholderiaceae	Variovorax
QV28_contig_1647	14.84	95.9	iPHoP-RF;97.10	Bacteria	Proteobacteria	Gammaproteobacteria	Enterobacterales	Vibrionaceae	Vibrio
QV28_contig_1653	6.61	95.9	iPHoP-RF;97.10 CRISPR;84.30	Bacteria	Bacteroidota	Bacteroidia	Flavobacteriales	Flavobacteriaceae	Flavobacterium
QV28_contig_1667	5.47	91	iPHoP-RF;93.40	Bacteria	Actinobacteriota	Actinomycetia	Mycobacteriales	Mycobacteriaceae	Mycobacterium
QV28_contig_1685	13.34	94.9	iPHoP-RF;96.40	Bacteria	Actinobacteriota	Actinomycetia	Mycobacteriales	Mycobacteriaceae	Mycobacterium
QV28_contig_1685	13.34	90	blast;92.50	Bacteria	Actinobacteriota	Actinomycetia	Actinomycetales	Microbacteriaceae	Plantibacter
QV28_contig_1704	2.57	94.5	iPHoP-RF;96.10 blast;92.30	Bacteria	Actinobacteriota	Actinomycetia	Streptomycetales	Streptomycetaceae	Streptomyces
QV28_contig_1724	4.99	90.1	blast;92.60 iPHoP-RF;60.10	Bacteria	Proteobacteria	Gammaproteobacteria	Burkholderiales	Burkholderiaceae	Achromobacter
QV28_contig_173	1.67	95.9	iPHoP-RF;97.10 blast;92.00 CRISPR;91.90	Bacteria	Actinobacteriota	Actinomycetia	Streptomycetales	Streptomycetaceae	Streptomyces
QV28_contig_1751	11.53	93.9	iPHoP-RF;95.70	Bacteria	Proteobacteria	Alphaproteobacteria	Rhizobiales	Rhizobiaceae
QV28_contig_1751	11.53	92.2	iPHoP-RF;94.40	Bacteria	Proteobacteria	Alphaproteobacteria	Rhizobiales	Rhizobiaceae	Rhizobium
QV28_contig_1774	21.06	92.6	iPHoP-RF;94.70	Bacteria	Proteobacteria	Alphaproteobacteria	Rhizobiales	Xanthobacteraceae	Bradyrhizobium
QV28_contig_178	7.4	95.3	iPHoP-RF;96.70 blast;92.80 CRISPR;63.10	Bacteria	Actinobacteriota	Actinomycetia	Streptomycetales	Streptomycetaceae	Streptomyces
QV28_contig_178	7.4	90.2	blast;92.70 iPHoP-RF;75.90 CRISPR;61.00	Bacteria	Actinobacteriota	Actinomycetia	Streptomycetales	Streptomycetaceae	Streptomyces
QV28_contig_1784	33.11	94.9	iPHoP-RF;96.40 blast;92.60 CRISPR;91.00	Bacteria	Actinobacteriota	Actinomycetia	Streptomycetales	Streptomycetaceae	Streptomyces
QV28_contig_1795	6.34	91.6	blast;93.90 iPHoP-RF;61.40 CRISPR;53.80	Bacteria	Actinobacteriota	Actinomycetia	Streptomycetales	Streptomycetaceae	Streptomyces
QV28_contig_1799	14.5	91	iPHoP-RF;93.40	Bacteria	Actinobacteriota	Actinomycetia	Mycobacteriales	Mycobacteriaceae	Mycobacterium
QV28_contig_1823	5.53	90.7	iPHoP-RF;93.10	Bacteria	Bacteroidota	Bacteroidia	Sphingobacteriales	Sphingobacteriaceae	Pedobacter
QV28_contig_1857	44.15	92.5	blast;94.60 iPHoP-RF;61.10	Bacteria	Firmicutes	Bacilli	Bacillales
QV28_contig_1868	9.16	91	iPHoP-RF;93.40	Bacteria	Proteobacteria	Alphaproteobacteria	Rhizobiales	Rhizobiaceae	Pararhizobium
QV28_contig_1868	9.16	90.3	iPHoP-RF;92.80	Bacteria	Proteobacteria	Alphaproteobacteria	Rhizobiales	Rhizobiaceae	Rhizobium
QV28_contig_1879	2	95.9	iPHoP-RF;97.10	Bacteria	Actinobacteriota	Actinomycetia	Mycobacteriales	Mycobacteriaceae	Mycobacterium
QV28_contig_1884	24.82	100	RaFAH;99.60 iPHoP-RF;97.10 blast;93.40 CRISPR;91.40	Bacteria	Actinobacteriota	Actinomycetia	Streptomycetales	Streptomycetaceae	Streptomyces
QV28_contig_1904_fragment_1	6.47	95.9	iPHoP-RF;97.10 CRISPR;96.70 blast;92.60	Bacteria	Actinobacteriota	Actinomycetia	Streptomycetales	Streptomycetaceae	Streptomyces
QV28_contig_1904_fragment_1	6.47	94.2	CRISPR;95.90	Bacteria	Actinobacteriota	Actinomycetia	Mycobacteriales	Mycobacteriaceae	Rhodococcus
QV28_contig_1904_fragment_2	18.66	94.7	CRISPR;94.70 blast;93.60 iPHoP-RF;92.10 RaFAH;64.70	Bacteria	Actinobacteriota	Actinomycetia	Streptomycetales	Streptomycetaceae	Streptomyces
QV28_contig_191	24.99	92.6	blast;94.70 iPHoP-RF;93.10	Bacteria	Actinobacteriota	Actinomycetia	Actinomycetales	Microbacteriaceae	Microbacterium
QV28_contig_1922	47.94	96.2	CRISPR;97.30 iPHoP-RF;97.10	Bacteria	Actinobacteriota	Actinomycetia	Streptomycetales	Streptomycetaceae	Streptomyces
QV28_contig_1942	3.43	95.9	iPHoP-RF;97.10 blast;95.40 CRISPR;86.60	Bacteria	Actinobacteriota	Actinomycetia	Streptomycetales	Streptomycetaceae	Streptomyces
QV28_contig_1942	3.43	92.6	iPHoP-RF;94.70	Bacteria	Actinobacteriota	Actinomycetia	Streptomycetales	Streptomycetaceae	Streptomyces
QV28_contig_1954	10.5	91	iPHoP-RF;93.40	Bacteria	Actinobacteriota	Actinomycetia	Mycobacteriales	Mycobacteriaceae	Mycobacterium
QV28_contig_196	5.69	100	RaFAH;98.50 iPHoP-RF;97.10 blast;93.90 CRISPR;84.40	Bacteria	Actinobacteriota	Actinomycetia	Streptomycetales	Streptomycetaceae	Streptomyces
QV28_contig_196	5.69	92.2	iPHoP-RF;94.40	Bacteria	Actinobacteriota	Actinomycetia	Streptomycetales	Streptomycetaceae	Streptomyces
QV28_contig_1960	26.38	92.6	iPHoP-RF;94.70	Bacteria	Proteobacteria	Gammaproteobacteria	Pseudomonadales	Pseudomonadaceae	Pseudomonas
QV28_contig_1964	3.04	93.1	iPHoP-RF;95.10	Bacteria	Actinobacteriota	Actinomycetia	Mycobacteriales	Mycobacteriaceae	Mycobacterium
QV28_contig_2006	11.69	96.7	iPHoP-RF;97.10 blast;91.10 RaFAH;59.90	Bacteria	Actinobacteriota	Actinomycetia	Mycobacteriales	Mycobacteriaceae	Mycobacterium
QV28_contig_2015	5.55	95.3	iPHoP-RF;96.70	Bacteria	Actinobacteriota	Actinomycetia	Mycobacteriales	Mycobacteriaceae	Mycobacterium
QV28_contig_2015	5.55	90.7	RaFAH;93.10	Bacteria	Actinobacteriota	Actinomycetia	Streptomycetales	Streptomycetaceae	Streptomyces
QV28_contig_2028	4.07	94.7	blast;96.30	Bacteria	Cyanobacteria	Sericytochromatia	S15B-MN24	UBA4093	UBA4093
QV28_contig_2030	3.31	91.8	iPHoP-RF;94.10	Bacteria	Actinobacteriota	Actinomycetia	Actinomycetales	Microbacteriaceae	Cryobacterium
QV28_contig_2035	15.5	95.9	iPHoP-RF;97.10	Bacteria	Proteobacteria	Gammaproteobacteria	Burkholderiales	Burkholderiaceae	Pseudoduganella
QV28_contig_2035	15.5	94.9	iPHoP-RF;96.40	Bacteria	Proteobacteria	Gammaproteobacteria	Burkholderiales	Burkholderiaceae	Janthinobacterium
QV28_contig_2035	15.5	94.9	iPHoP-RF;96.40	Bacteria	Proteobacteria	Gammaproteobacteria	Burkholderiales	Burkholderiaceae	Massilia
QV28_contig_2035	15.5	93.5	iPHoP-RF;95.40	Bacteria	Proteobacteria	Gammaproteobacteria	Burkholderiales	Burkholderiaceae	Duganella
QV28_contig_2035	15.5	90.7	iPHoP-RF;93.10	Bacteria	Proteobacteria	Gammaproteobacteria	Burkholderiales	Burkholderiaceae	Rugamonas
QV28_contig_2052	5.24	93.9	iPHoP-RF;95.70	Bacteria	Proteobacteria	Gammaproteobacteria	Burkholderiales	Burkholderiaceae	Massilia
QV28_contig_2052	5.24	91.8	iPHoP-RF;94.10	Bacteria	Proteobacteria	Gammaproteobacteria	Burkholderiales	Burkholderiaceae	Duganella
QV28_contig_2067	3.43	94.5	iPHoP-RF;96.10	Bacteria	Actinobacteriota	Actinomycetia	Streptomycetales	Streptomycetaceae	Streptomyces
QV28_contig_2078	19.57	95.9	iPHoP-RF;97.10	Bacteria	Proteobacteria	Alphaproteobacteria	Rhizobiales	Rhizobiaceae	Rhizobium
QV28_contig_2085	17.28	100	CRISPR;99.30 RaFAH;98.50 iPHoP-RF;97.10 blast;95.50	Bacteria	Actinobacteriota	Actinomycetia	Streptomycetales	Streptomycetaceae	Streptomyces
QV28_contig_2103	7.89	91.8	iPHoP-RF;94.10	Bacteria	Actinobacteriota	Actinomycetia	Mycobacteriales	Mycobacteriaceae	Mycobacterium
QV28_contig_2108	5.41	95.3	iPHoP-RF;96.70	Bacteria	Actinobacteriota	Actinomycetia	Mycobacteriales	Mycobacteriaceae	Mycobacterium
QV28_contig_2117	28.72	99.9	iPHoP-RF;97.10 RaFAH;96.20 CRISPR;95.30 blast;93.70	Bacteria	Actinobacteriota	Actinomycetia	Streptomycetales	Streptomycetaceae	Streptomyces
QV28_contig_2135	14.77	90.3	iPHoP-RF;92.80	Bacteria	Actinobacteriota	Actinomycetia	Mycobacteriales	Mycobacteriaceae	Mycobacterium
QV28_contig_2137	7.73	91	blast;93.40 iPHoP-RF;93.40	Bacteria	Firmicutes	Bacilli	Paenibacillales	Paenibacillaceae	Paenibacillus
QV28_contig_2145	3.71	91.1	blast;93.50 iPHoP-RF;71.70	Bacteria	Proteobacteria	Gammaproteobacteria	Burkholderiales	Burkholderiaceae	Janthinobacterium
QV28_contig_215	3.5	90.8	iPHoP-RF;91.80 RaFAH;58.80	Bacteria	Actinobacteriota	Actinomycetia	Mycobacteriales	Mycobacteriaceae	Mycobacterium
QV28_contig_2159	8.51	95.9	iPHoP-RF;97.10	Bacteria	Actinobacteriota	Actinomycetia	Mycobacteriales	Mycobacteriaceae	Mycobacterium
QV28_contig_219	9.65	93.1	iPHoP-RF;95.10	Bacteria	Proteobacteria	Alphaproteobacteria	Caulobacterales	Caulobacteraceae	Caulobacter
QV28_contig_2192	6.41	100	RaFAH;98.40 iPHoP-RF;97.10 blast;92.40 CRISPR;50.30	Bacteria	Actinobacteriota	Actinomycetia	Streptomycetales	Streptomycetaceae	Streptomyces
QV28_contig_2193	10.6	94.9	iPHoP-RF;96.40	Bacteria	Actinobacteriota	Actinomycetia	Mycobacteriales	Mycobacteriaceae	Mycobacterium
QV28_contig_2197	8.09	95.4	CRISPR;96.80 blast;93.20 iPHoP-RF;92.80	Bacteria	Actinobacteriota	Actinomycetia	Streptomycetales	Streptomycetaceae	Streptomyces
QV28_contig_2198	26.13	94.9	iPHoP-RF;96.40	Bacteria	Proteobacteria	Gammaproteobacteria	Enterobacterales	Vibrionaceae	Vibrio
QV28_contig_2202	13.07	98.5	RaFAH;95.30 iPHoP-RF;81.60 CRISPR;69.40	Bacteria	Actinobacteriota	Actinomycetia	Streptomycetales	Streptomycetaceae	Streptomyces
QV28_contig_2204	4.86	91	iPHoP-RF;93.40	Bacteria	Actinobacteriota	Actinomycetia	Mycobacteriales	Mycobacteriaceae	Mycobacterium
QV28_contig_2208	5.3	95.9	iPHoP-RF;97.10	Bacteria	Actinobacteriota	Actinomycetia	Mycobacteriales	Mycobacteriaceae	Mycobacterium
QV28_contig_2252	35.85	93.6	blast;95.50 iPHoP-RF;89.20	Bacteria	Actinobacteriota	Actinomycetia	Streptosporangiales	Streptosporangiaceae	Nonomuraea
QV28_contig_2268	4.57	90.3	iPHoP-RF;92.80	Bacteria	Actinobacteriota	Actinomycetia	Mycobacteriales	Mycobacteriaceae	Mycobacterium
QV28_contig_2274	16.64	96.4	CRISPR;97.50 iPHoP-RF;96.70 blast;93.70	Bacteria	Actinobacteriota	Actinomycetia	Streptomycetales	Streptomycetaceae	Streptomyces
QV28_contig_2274	16.64	91.8	iPHoP-RF;94.10	Bacteria	Actinobacteriota	Actinomycetia	Streptomycetales	Streptomycetaceae	Streptomyces
QV28_contig_228	9.08	95.3	iPHoP-RF;96.70	Bacteria	Actinobacteriota	Actinomycetia	Mycobacteriales	Mycobacteriaceae	Mycobacterium
QV28_contig_2295	7.53	93.9	iPHoP-RF;95.70	Bacteria	Proteobacteria	Gammaproteobacteria	Enterobacterales	Vibrionaceae	Vibrio
QV28_contig_2325	7.76	95.9	iPHoP-RF;97.10	Bacteria	Actinobacteriota	Actinomycetia	Mycobacteriales	Mycobacteriaceae	Mycobacterium
QV28_contig_2362	4.89	91.7	blast;94.00 iPHoP-RF;85.10	Bacteria	Actinobacteriota	Actinomycetia	Actinomycetales	Microbacteriaceae	Microbacterium
QV28_contig_2376	6.3	91.6	blast;93.90 iPHoP-RF;76.60	Bacteria	Proteobacteria	Alphaproteobacteria	Rhizobiales	Rhizobiaceae	Sinorhizobium
QV28_contig_2385	2.48	95.9	CRISPR;97.10	Bacteria	Chloroflexota	Ellin6529	CSP1-4	UBA10416	UBA10416
QV28_contig_239	2.5	91.4	iPHoP-RF;93.70	Bacteria	Actinobacteriota	Actinomycetia	Mycobacteriales	Mycobacteriaceae	Mycobacterium
QV28_contig_2406	3.89	91.5	blast;93.80 iPHoP-RF;91.10	Bacteria	Actinobacteriota	Actinomycetia	Streptomycetales	Streptomycetaceae	Streptomyces
QV28_contig_241	5.82	91	iPHoP-RF;93.40	Bacteria	Proteobacteria	Alphaproteobacteria	Rhizobiales	Rhizobiaceae	Mesorhizobium
QV28_contig_2417	25.55	94.5	iPHoP-RF;96.10	Bacteria	Actinobacteriota	Actinomycetia	Actinomycetales	Micrococcaceae	Arthrobacter
QV28_contig_2417	25.55	90.2	blast;92.70 iPHoP-RF;89.20	Bacteria	Actinobacteriota	Actinomycetia	Actinomycetales	Micrococcaceae	Pseudarthrobacter
QV28_contig_2434	5.18	94.9	iPHoP-RF;96.40	Bacteria	Actinobacteriota	Actinomycetia	Mycobacteriales	Mycobacteriaceae	Mycobacterium
QV28_contig_2443	3.08	90.4	RaFAH;92.90	Bacteria	Bacteroidota	Bacteroidia	Bacteroidales	Bacteroidaceae	Bacteroides
QV28_contig_2448	4.75	95.9	RaFAH;97.10	Bacteria	Actinobacteriota	Actinomycetia	Streptomycetales	Streptomycetaceae	Streptomyces
QV28_contig_250	24.03	94.5	iPHoP-RF;96.10	Bacteria	Actinobacteriota	Actinomycetia	Mycobacteriales	Mycobacteriaceae	Mycobacterium
QV28_contig_2502	8.12	91.4	blast;93.70 iPHoP-RF;56.50	Bacteria	Actinobacteriota	Actinomycetia	Propionibacteriales	Nocardioidaceae	Nocardioides
QV28_contig_2505	10.3	92.6	iPHoP-RF;94.70	Bacteria	Actinobacteriota	Actinomycetia	Propionibacteriales	Kribbellaceae	Kribbella
QV28_contig_2517	7.96	92.6	iPHoP-RF;94.70	Bacteria	Actinobacteriota	Actinomycetia	Mycobacteriales	Mycobacteriaceae	Mycobacterium
QV28_contig_2519	9.14	91	iPHoP-RF;93.40	Bacteria	Verrucomicrobiota	Verrucomicrobiae	Verrucomicrobiales	Verrucomicrobiaceae	Prosthecobacter
QV28_contig_2532	6.97	99.1	CRISPR;94.90 RaFAH;92.90	Bacteria	Actinobacteriota	Actinomycetia	Streptomycetales	Streptomycetaceae	Streptomyces
QV28_contig_2546	17.58	91.6	blast;93.90 iPHoP-RF;70.90	Bacteria	Proteobacteria	Gammaproteobacteria	Enterobacterales	Enterobacteriaceae	Erwinia
QV28_contig_2550	5.57	90	blast;92.50 iPHoP-RF;74.10	Bacteria	Actinobacteriota	Actinomycetia	Propionibacteriales	Nocardioidaceae	Nocardioides
QV28_contig_2555	7.61	90.3	iPHoP-RF;92.80	Bacteria	Actinobacteriota	Actinomycetia	Streptomycetales	Streptomycetaceae	Streptomyces
QV28_contig_2556	21.85	90.8	blast;93.20 iPHoP-RF;87.00	Bacteria	Actinobacteriota	Actinomycetia	Actinomycetales	Microbacteriaceae	Microbacterium
QV28_contig_2571	3.16	95.9	iPHoP-RF;97.10	Bacteria	Proteobacteria	Alphaproteobacteria	Rhizobiales	Xanthobacteraceae	Bradyrhizobium
QV28_contig_2571	3.16	91.5	blast;93.80 iPHoP-RF;82.20	Bacteria	Proteobacteria	Alphaproteobacteria	Rhizobiales	Xanthobacteraceae	Afipia
QV28_contig_2575	27.84	91.4	blast;93.70 iPHoP-RF;70.20	Bacteria	Proteobacteria	Gammaproteobacteria	Burkholderiales	Burkholderiaceae	Variovorax
QV28_contig_2575	27.84	90.6	CRISPR;93.00 iPHoP-RF;84.20	Bacteria	Proteobacteria	Gammaproteobacteria	Burkholderiales	Burkholderiaceae	Curvibacter
QV28_contig_2581	60.45	94.9	iPHoP-RF;96.40 blast;91.20 CRISPR;67.60	Bacteria	Actinobacteriota	Actinomycetia	Streptomycetales	Streptomycetaceae	Streptomyces
QV28_contig_2591	3.95	94.9	iPHoP-RF;96.40 blast;93.60 CRISPR;91.30	Bacteria	Actinobacteriota	Actinomycetia	Streptomycetales	Streptomycetaceae	Streptomyces
QV28_contig_2596	29.25	95.3	iPHoP-RF;96.70	Bacteria	Proteobacteria	Alphaproteobacteria	Rhizobiales	Rhizobiaceae	Rhizobium
QV28_contig_2596	29.25	90.4	blast;92.90 iPHoP-RF;89.80	Bacteria	Proteobacteria	Alphaproteobacteria	Rhizobiales	Rhizobiaceae	Neorhizobium
QV28_contig_2600	6.91	98.8	iPHoP-RF;97.10 RaFAH;85.10	Bacteria	Actinobacteriota	Actinomycetia	Mycobacteriales	Mycobacteriaceae	Mycobacterium
QV28_contig_2601	5.37	92.6	iPHoP-RF;94.70	Bacteria	Bacteroidota	Bacteroidia	Sphingobacteriales	Sphingobacteriaceae	Mucilaginibacter
QV28_contig_2601	5.37	90.7	iPHoP-RF;93.10	Bacteria	Bacteroidota	Bacteroidia	Cytophagales	Spirosomaceae	Dyadobacter
QV28_contig_2605	4.23	91.6	blast;93.90 iPHoP-RF;75.90	Bacteria	Actinobacteriota	Actinomycetia	Propionibacteriales	Kribbellaceae	Kribbella
QV28_contig_2611	7.14	95.3	blast;96.70 iPHoP-RF;71.50	Bacteria	Firmicutes	Bacilli	Bacillales
QV28_contig_2627	13.71	93.9	iPHoP-RF;95.70	Bacteria	Actinobacteriota	Actinomycetia	Mycobacteriales	Mycobacteriaceae	Mycobacterium
QV28_contig_2631	22.09	99.9	CRISPR;99.00 iPHoP-RF;97.10 blast;92.10 RaFAH;90.50	Bacteria	Actinobacteriota	Actinomycetia	Streptomycetales	Streptomycetaceae	Streptomyces
QV28_contig_2652	6.42	90.7	blast;93.10	Bacteria	Actinobacteriota	Actinomycetia	Propionibacteriales	Nocardioidaceae	Nocardioides
QV28_contig_2653	3.75	92.6	iPHoP-RF;94.70	Bacteria	Firmicutes	Bacilli	Lactobacillales	Streptococcaceae	Streptococcus
QV28_contig_2669	1.73	95.3	iPHoP-RF;96.70	Bacteria	Actinobacteriota	Actinomycetia	Mycobacteriales	Mycobacteriaceae	Mycobacterium
QV28_contig_2679	11.25	94.9	iPHoP-RF;96.40	Bacteria	Proteobacteria	Gammaproteobacteria	Burkholderiales	Burkholderiaceae	Ramlibacter
QV28_contig_2679	11.25	94.5	iPHoP-RF;96.10	Bacteria	Proteobacteria	Gammaproteobacteria	Burkholderiales	Burkholderiaceae	Variovorax
QV28_contig_2679	11.25	93.5	iPHoP-RF;95.40	Bacteria	Proteobacteria	Gammaproteobacteria	Burkholderiales	Burkholderiaceae	ALPHA2B
QV28_contig_2718	3.59	91.6	blast;93.90	Bacteria	Acidobacteriota	Blastocatellia	Pyrinomonadales	Pyrinomonadaceae
QV28_contig_2750	6.3	91.5	RaFAH;93.80	Bacteria	Bacteroidota	Bacteroidia	Bacteroidales	Bacteroidaceae	Bacteroides
QV28_contig_2768	5.21	94.5	iPHoP-RF;96.10	Bacteria	Proteobacteria	Gammaproteobacteria	Pseudomonadales	Porticoccaceae	HTCC2207
QV28_contig_2780	8.07	90.4	blast;92.90 iPHoP-RF;68.00	Bacteria	Proteobacteria	Gammaproteobacteria	Pseudomonadales	Pseudomonadaceae	Pseudomonas
QV28_contig_280	18.49	92.6	iPHoP-RF;94.70	Bacteria	Actinobacteriota	Actinomycetia	Mycobacteriales	Mycobacteriaceae	Mycobacterium
QV28_contig_280	18.49	90.1	blast;92.60	Bacteria	Actinobacteriota	Actinomycetia	Propionibacteriales	Propionibacteriaceae
QV28_contig_2800	53.2	93.1	iPHoP-RF;95.10 blast;93.70	Bacteria	Proteobacteria	Alphaproteobacteria	Rhizobiales	Rhizobiaceae	Neorhizobium
QV28_contig_2800	53.2	93.1	iPHoP-RF;95.10	Bacteria	Proteobacteria	Alphaproteobacteria	Rhizobiales	Rhizobiaceae	Pararhizobium
QV28_contig_2800	53.2	92.3	iPHoP-RF;94.10 RaFAH;53.80	Bacteria	Proteobacteria	Alphaproteobacteria	Rhizobiales	Rhizobiaceae	Rhizobium
QV28_contig_2800	53.2	91.4	iPHoP-RF;93.70	Bacteria	Proteobacteria	Alphaproteobacteria	Rhizobiales	Rhizobiaceae	Ensifer
QV28_contig_2806	35.48	97.8	CRISPR;98.40	Bacteria	Proteobacteria	Gammaproteobacteria	Burkholderiales	Burkholderiaceae	Burkholderia
QV28_contig_2807	6.94	91.8	iPHoP-RF;94.10	Bacteria	Proteobacteria	Gammaproteobacteria	Enterobacterales	Vibrionaceae	Vibrio
QV28_contig_282	19.43	95.3	iPHoP-RF;96.70 blast;91.60	Bacteria	Actinobacteriota	Actinomycetia	Mycobacteriales	Mycobacteriaceae	Mycobacterium
QV28_contig_2849	12.53	91.5	blast;93.80 iPHoP-RF;87.00	Bacteria	Actinobacteriota	Actinomycetia	Propionibacteriales	Nocardioidaceae	Nocardioides
QV28_contig_295	22.9	95.3	iPHoP-RF;96.70 CRISPR;82.40	Bacteria	Actinobacteriota	Actinomycetia	Streptomycetales	Streptomycetaceae	Streptomyces
QV28_contig_300	4.61	91.4	iPHoP-RF;93.70	Bacteria	Proteobacteria	Gammaproteobacteria	Pseudomonadales	Cellvibrionaceae	Agarilytica
QV28_contig_300	4.61	91	iPHoP-RF;93.40	Bacteria	Proteobacteria	Gammaproteobacteria	Pseudomonadales	Cellvibrionaceae
QV28_contig_310	9.56	93.1	iPHoP-RF;95.10	Bacteria	Proteobacteria	Gammaproteobacteria	Burkholderiales	Burkholderiaceae	Variovorax
QV28_contig_310	9.56	92.2	iPHoP-RF;94.40	Bacteria	Proteobacteria	Gammaproteobacteria	Burkholderiales	Burkholderiaceae	Xenophilus
QV28_contig_340	19.55	95.9	iPHoP-RF;97.10 CRISPR;96.60	Bacteria	Actinobacteriota	Actinomycetia	Streptomycetales	Streptomycetaceae	Streptomyces
QV28_contig_348	59.98	91.6	blast;93.90 iPHoP-RF;89.80 CRISPR;78.60	Bacteria	Actinobacteriota	Actinomycetia	Streptomycetales	Streptomycetaceae	Streptomyces
QV28_contig_372	3.98	93.1	iPHoP-RF;95.10	Bacteria	Actinobacteriota	Actinomycetia	Propionibacteriales	Kribbellaceae	Kribbella
QV28_contig_373	4.96	94.9	iPHoP-RF;96.40	Bacteria	Actinobacteriota	Actinomycetia	Mycobacteriales	Mycobacteriaceae	Mycobacterium
QV28_contig_387	11.56	92.2	iPHoP-RF;94.40	Bacteria	Actinobacteriota	Actinomycetia	Mycobacteriales	Micromonosporaceae	Actinoplanes
QV28_contig_395	5.41	91.7	blast;94.00 iPHoP-RF;66.00	Bacteria	Proteobacteria	Gammaproteobacteria	Burkholderiales	Burkholderiaceae	Acidovorax
QV28_contig_395	5.41	90.3	blast;92.80 iPHoP-RF;76.60	Bacteria	Proteobacteria	Gammaproteobacteria	Burkholderiales	Burkholderiaceae	Variovorax
QV28_contig_401	29.42	98.4	CRISPR;98.80 iPHoP-RF;97.10 blast;94.40	Bacteria	Actinobacteriota	Actinomycetia	Streptomycetales	Streptomycetaceae	Streptomyces
QV28_contig_410	5.56	90.3	blast;92.80	Bacteria	Proteobacteria	Gammaproteobacteria	Burkholderiales	Burkholderiaceae	Janthinobacterium
QV28_contig_423	10.66	90	blast;92.50 iPHoP-RF;92.40	Bacteria	Actinobacteriota	Actinomycetia	Streptomycetales	Streptomycetaceae	Streptomyces
QV28_contig_43	4.04	94.5	iPHoP-RF;96.10 CRISPR;93.00 blast;92.10	Bacteria	Actinobacteriota	Actinomycetia	Streptomycetales	Streptomycetaceae	Streptomyces
QV28_contig_437	32.69	97.3	CRISPR;98.10 iPHoP-RF;94.70 blast;94.00	Bacteria	Actinobacteriota	Actinomycetia	Streptomycetales	Streptomycetaceae	Streptomyces
QV28_contig_437	32.69	96.6	CRISPR;97.60	Bacteria	Actinobacteriota	Actinomycetia	Streptomycetales	Streptomycetaceae	SCUT-3
QV28_contig_440	7.5	92.2	iPHoP-RF;94.40 blast;91.70 CRISPR;71.50	Bacteria	Actinobacteriota	Actinomycetia	Streptomycetales	Streptomycetaceae	Streptomyces
QV28_contig_440	7.5	90	blast;92.50	Bacteria	Actinobacteriota	Actinomycetia	Streptomycetales	Streptomycetaceae	Kitasatospora
QV28_contig_448	6.44	91	iPHoP-RF;93.40 blast;92.70	Bacteria	Actinobacteriota	Actinomycetia	Streptomycetales	Streptomycetaceae	Streptomyces
QV28_contig_463	7.78	95	CRISPR;96.50	Bacteria	Proteobacteria	Gammaproteobacteria	Burkholderiales	Burkholderiaceae	Giesbergeria
QV28_contig_463	7.78	94.5	CRISPR;96.10	Bacteria	Proteobacteria	Gammaproteobacteria	Burkholderiales	Burkholderiaceae	Acidovorax
QV28_contig_480	8.79	91.5	CRISPR;93.80 iPHoP-RF;58.70	Bacteria	Actinobacteriota	Actinomycetia	Streptomycetales	Streptomycetaceae	Streptomyces
QV28_contig_485	37.47	93.9	iPHoP-RF;95.70	Bacteria	Actinobacteriota	Actinomycetia	Mycobacteriales	Mycobacteriaceae	Mycobacterium
QV28_contig_508	5.5	99.6	RaFAH;99.60	Bacteria	Firmicutes	Bacilli	Lactobacillales	Streptococcaceae	Streptococcus
QV28_contig_521	11.22	95.9	iPHoP-RF;97.10 CRISPR;83.30	Bacteria	Actinobacteriota	Actinomycetia	Streptomycetales	Streptomycetaceae	Streptomyces
QV28_contig_53	16.09	93.1	iPHoP-RF;94.40 RaFAH;56.50	Bacteria	Actinobacteriota	Actinomycetia	Streptomycetales	Streptomycetaceae	Streptomyces
QV28_contig_553	3.7	95.9	iPHoP-RF;97.10	Bacteria	Actinobacteriota	Actinomycetia	Streptomycetales	Streptomycetaceae	Streptomyces
QV28_contig_559	14.27	90.8	blast;93.20 iPHoP-RF;59.00	Bacteria	Proteobacteria	Alphaproteobacteria	Rhizobiales	Rhizobiaceae	Sinorhizobium
QV28_contig_559	14.27	90.1	blast;92.60 iPHoP-RF;54.60	Bacteria	Proteobacteria	Alphaproteobacteria	Rhizobiales	Rhizobiaceae	Neorhizobium
QV28_contig_571	2.53	92.5	blast;94.60 iPHoP-RF;58.70	Bacteria	Actinobacteriota	Actinomycetia	Mycobacteriales	Micromonosporaceae	Phytohabitans
QV28_contig_589	8.66	93.9	iPHoP-RF;95.70	Bacteria	Actinobacteriota	Actinomycetia	Mycobacteriales	Mycobacteriaceae	Mycobacterium
QV28_contig_597	25.34	94.9	iPHoP-RF;96.40 blast;94.90	Bacteria	Proteobacteria	Gammaproteobacteria	Burkholderiales	Burkholderiaceae	Variovorax
QV28_contig_597	25.34	90.7	iPHoP-RF;93.10	Bacteria	Proteobacteria	Gammaproteobacteria	Burkholderiales	Burkholderiaceae	ALPHA2B
QV28_contig_597	25.34	90.6	blast;93.00 iPHoP-RF;85.10	Bacteria	Proteobacteria	Gammaproteobacteria	Burkholderiales	Burkholderiaceae	Xylophilus
QV28_contig_604	6.47	98.7	iPHoP-RF;96.70 blast;94.30 RaFAH;84.20 CRISPR;50.30	Bacteria	Actinobacteriota	Actinomycetia	Streptomycetales	Streptomycetaceae	Streptomyces
QV28_contig_612	7.47	90.6	CRISPR;93.00	Bacteria	Actinobacteriota	Actinomycetia	Streptomycetales	Streptomycetaceae	Streptomyces
QV28_contig_612	7.47	90.2	CRISPR;92.70	Bacteria	Actinobacteriota	Actinomycetia	Streptomycetales	Streptomycetaceae	Streptomyces
QV28_contig_616	3.55	90.7	blast;93.10	Bacteria	Actinobacteriota	Actinomycetia	Streptosporangiales	Streptosporangiaceae	Nonomuraea
QV28_contig_651	3.61	94.5	iPHoP-RF;96.10 CRISPR;54.20	Bacteria	Bacteroidota	Bacteroidia	Flavobacteriales	Flavobacteriaceae	Flavobacterium
QV28_contig_658	7.62	93.1	iPHoP-RF;95.10	Bacteria	Bacteroidota	Bacteroidia	Flavobacteriales	Flavobacteriaceae	Flavobacterium
QV28_contig_666	4.08	93.1	iPHoP-RF;95.10	Bacteria	Actinobacteriota	Actinomycetia	Streptomycetales	Streptomycetaceae	Streptomyces
QV28_contig_670	4.06	91.8	iPHoP-RF;94.10	Bacteria	Proteobacteria	Gammaproteobacteria	Burkholderiales	Burkholderiaceae	Ramlibacter
QV28_contig_670	4.06	90.3	iPHoP-RF;92.80	Bacteria	Proteobacteria	Gammaproteobacteria	Burkholderiales	Burkholderiaceae	Rhodoferax
QV28_contig_678	5.4	91.8	iPHoP-RF;94.10	Bacteria	Actinobacteriota	Actinomycetia	Actinomycetales	Microbacteriaceae	Microbacterium
QV28_contig_701	7.14	94.5	iPHoP-RF;96.10	Bacteria	Bacteroidota	Bacteroidia	Sphingobacteriales	Sphingobacteriaceae	Pedobacter
QV28_contig_703	8.54	91	iPHoP-RF;93.40	Bacteria	Actinobacteriota	Actinomycetia	Mycobacteriales	Mycobacteriaceae	Mycobacterium
QV28_contig_705	8.3	91	RaFAH;91.70 CRISPR;60.10	Bacteria	Actinobacteriota	Actinomycetia	Streptomycetales	Streptomycetaceae	Streptomyces
QV28_contig_711	8.27	94.9	iPHoP-RF;96.40 blast;93.50 CRISPR;61.70	Bacteria	Actinobacteriota	Actinomycetia	Streptomycetales	Streptomycetaceae	Streptomyces
QV28_contig_716	13.79	91.5	blast;93.80 iPHoP-RF;81.90	Bacteria	Proteobacteria	Gammaproteobacteria	Xanthomonadales	Xanthomonadaceae	Stenotrophomonas
QV28_contig_718	54.58	97.5	CRISPR;98.20 iPHoP-RF;97.10 blast;93.90	Bacteria	Actinobacteriota	Actinomycetia	Streptomycetales	Streptomycetaceae	Streptomyces
QV28_contig_718	54.58	93.5	iPHoP-RF;95.40	Bacteria	Actinobacteriota	Actinomycetia	Streptomycetales	Streptomycetaceae	Streptomyces
QV28_contig_718	54.58	93.1	iPHoP-RF;95.10	Bacteria	Actinobacteriota	Actinomycetia	Streptomycetales	Streptomycetaceae	Streptomyces
QV28_contig_738	14.64	95.9	iPHoP-RF;97.10	Bacteria	Actinobacteriota	Actinomycetia	Mycobacteriales	Mycobacteriaceae	Mycobacterium
QV28_contig_742	18.7	90.7	iPHoP-RF;93.10	Bacteria	Proteobacteria	Alphaproteobacteria	Rhizobiales	Rhizobiaceae	Agrobacterium
QV28_contig_750	11.18	94.5	iPHoP-RF;96.10	Bacteria	Actinobacteriota	Actinomycetia	Mycobacteriales	Mycobacteriaceae	Mycobacterium
QV28_contig_759	2.27	92.1	blast;94.30 CRISPR;91.50 iPHoP-RF;88.20	Bacteria	Actinobacteriota	Actinomycetia	Mycobacteriales	Micromonosporaceae	Micromonospora
QV28_contig_78	17.94	95.3	iPHoP-RF;96.70	Bacteria	Actinobacteriota	Actinomycetia	Mycobacteriales	Mycobacteriaceae	Mycobacterium
QV28_contig_781	2.09	92.2	iPHoP-RF;94.40	Bacteria	Actinobacteriota	Actinomycetia	Mycobacteriales	Mycobacteriaceae	Mycobacterium
QV28_contig_791	2	91	blast;93.40 iPHoP-RF;92.80	Bacteria	Actinobacteriota	Actinomycetia	Streptomycetales	Streptomycetaceae	Streptomyces
QV28_contig_802	4.4	91	iPHoP-RF;93.40	Bacteria	Proteobacteria	Alphaproteobacteria	Rhizobiales	Xanthobacteraceae	Bradyrhizobium
QV28_contig_817	8.85	91.1	blast;93.50	Bacteria	Acidobacteriota	Blastocatellia	Pyrinomonadales	Pyrinomonadaceae
QV28_contig_818	13.01	91.1	blast;93.50	Bacteria	Actinobacteriota	Actinomycetia	Mycobacteriales	Pseudonocardiaceae	Saccharomonospora
QV28_contig_836	10.61	91.8	iPHoP-RF;94.10	Bacteria	Actinobacteriota	Actinomycetia	Propionibacteriales	Nocardioidaceae	Nocardioides
QV28_contig_899	1.98	95.3	iPHoP-RF;96.70	Bacteria	Actinobacteriota	Actinomycetia	Mycobacteriales	Mycobacteriaceae	Mycobacterium
QV28_contig_925	12.28	93.1	iPHoP-RF;95.10 blast;92.30	Bacteria	Proteobacteria	Alphaproteobacteria	Sphingomonadales	Sphingomonadaceae	Novosphingobium
QV28_contig_926	8.71	99.9	iPHoP-RF;97.10 RaFAH;96.50 blast;92.00 CRISPR;74.40	Bacteria	Actinobacteriota	Actinomycetia	Streptomycetales	Streptomycetaceae	Streptomyces
QV28_contig_926	8.71	90.7	iPHoP-RF;93.10 blast;85.50	Bacteria	Actinobacteriota	Actinomycetia	Streptomycetales	Streptomycetaceae	Streptomyces
QV28_contig_940	6.36	94.9	iPHoP-RF;96.40 blast;91.90	Bacteria	Actinobacteriota	Actinomycetia	Streptomycetales	Streptomycetaceae	Streptomyces
QV28_contig_950	5.92	97.6	RaFAH;98.30	Bacteria	Actinobacteriota	Actinomycetia	Streptomycetales	Streptomycetaceae	Streptomyces
QV28_contig_968	7.67	92.6	iPHoP-RF;94.70	Bacteria	Proteobacteria	Alphaproteobacteria	Rhizobiales	Xanthobacteraceae	Bradyrhizobium
QV28_contig_988	5.21	90.3	iPHoP-RF;92.80	Bacteria	Proteobacteria	Alphaproteobacteria	Caulobacterales	Caulobacteraceae	Phenylobacterium
QV28_contig_998	13.9	99	CRISPR;99.20 iPHoP-RF;96.40 blast;93.50	Bacteria	Actinobacteriota	Actinomycetia	Streptomycetales	Streptomycetaceae	Streptomyces
QV28_contig_998	13.9	91	iPHoP-RF;93.40	Bacteria	Actinobacteriota	Actinomycetia	Streptomycetales	Streptomycetaceae	Streptomyces
QV28_contig_1021	10.22	90.7	iPHoP-RF;93.10	Bacteria	Proteobacteria	Alphaproteobacteria	Rhizobiales	Xanthobacteraceae	Bradyrhizobium
QV28_contig_1149	5.94	100	RaFAH;98.20 CRISPR;97.10 iPHoP-RF;94.40 blast;93.60	Bacteria	Actinobacteriota	Actinomycetia	Streptomycetales	Streptomycetaceae	Streptomyces
QV28_contig_1443	10.93	93.9	blast;95.70 iPHoP-RF;55.40	Bacteria	Actinobacteriota	Actinomycetia	Mycobacteriales	Pseudonocardiaceae	Actinokineospora
QV28_contig_2698	6.9	91.4	iPHoP-RF;93.70	Bacteria	Actinobacteriota	Actinomycetia	Mycobacteriales	Mycobacteriaceae	Mycobacterium
QV29_contig_1003	25.3	94.5	iPHoP-RF;96.10	Bacteria	Bacteroidota	Bacteroidia	Flavobacteriales	Flavobacteriaceae	Flavobacterium
QV29_contig_1008	9.46	95.9	iPHoP-RF;97.10	Bacteria	Actinobacteriota	Actinomycetia	Mycobacteriales	Mycobacteriaceae	Mycobacterium
QV29_contig_1023	8.31	91.8	blast;94.10 iPHoP-RF;89.80 CRISPR;63.80	Bacteria	Actinobacteriota	Actinomycetia	Mycobacteriales	Micromonosporaceae	Micromonospora
QV29_contig_1025	25.52	97	iPHoP-RF;91.10 RaFAH;88.40	Bacteria	Actinobacteriota	Actinomycetia	Mycobacteriales	Mycobacteriaceae	Mycobacterium
QV29_contig_1027	10.43	91	blast;93.40	Bacteria	Actinobacteriota	Actinomycetia	Propionibacteriales	Propionibacteriaceae
QV29_contig_106	15.72	99	iPHoP-RF;97.10 blast;93.90 RaFAH;85.60 CRISPR;78.30	Bacteria	Actinobacteriota	Actinomycetia	Streptomycetales	Streptomycetaceae	Streptomyces
QV29_contig_1069	29.44	99.1	iPHoP-RF;97.10 blast;93.80 CRISPR;90.90 RaFAH;87.20	Bacteria	Actinobacteriota	Actinomycetia	Streptomycetales	Streptomycetaceae	Streptomyces
QV29_contig_107	26.35	97	blast;95.50 CRISPR;91.90 iPHoP-RF;83.60 RaFAH;76.30	Bacteria	Actinobacteriota	Actinomycetia	Streptomycetales	Streptomycetaceae	Streptomyces
QV29_contig_1077	12.69	94.5	iPHoP-RF;96.10 blast;95.10	Bacteria	Proteobacteria	Alphaproteobacteria	Rhizobiales	Rhizobiaceae	Rhizobium
QV29_contig_1085	6.81	93.8	CRISPR;95.60	Bacteria	Myxococcota	Myxococcia	Myxococcales	Myxococcaceae	Myxococcus
QV29_contig_1088	4.5	93.1	RaFAH;95.10	Bacteria	Actinobacteriota	Actinomycetia	Streptomycetales	Streptomycetaceae	Streptomyces
QV29_contig_1091	7.62	91	RaFAH;93.40	Bacteria	Actinobacteriota	Actinomycetia	Streptomycetales	Streptomycetaceae	Streptomyces
QV29_contig_1095	8.66	91.6	blast;93.90 iPHoP-RF;93.70 CRISPR;90.70	Bacteria	Actinobacteriota	Actinomycetia	Streptomycetales	Streptomycetaceae	Streptomyces
QV29_contig_1104	16.95	94.5	iPHoP-RF;96.10	Bacteria	Actinobacteriota	Actinomycetia	Mycobacteriales	Mycobacteriaceae	Mycobacterium
QV29_contig_1106	11.14	96.6	CRISPR;97.60 iPHoP-RF;70.20	Bacteria	Actinobacteriota	Actinomycetia	Streptomycetales	Streptomycetaceae	Streptomyces
QV29_contig_1106	11.14	95.3	iPHoP-RF;96.70 CRISPR;95.50 blast;91.50	Bacteria	Actinobacteriota	Actinomycetia	Streptomycetales	Streptomycetaceae	Streptomyces
QV29_contig_1118	7.87	95.3	iPHoP-RF;96.70	Bacteria	Actinobacteriota	Actinomycetia	Mycobacteriales	Mycobacteriaceae	Mycobacterium
QV29_contig_1120	4.32	91.4	iPHoP-RF;93.70	Bacteria	Actinobacteriota	Actinomycetia	Mycobacteriales	Mycobacteriaceae	Mycobacterium
QV29_contig_1132	7.04	93.9	iPHoP-RF;95.70	Bacteria	Bacteroidota	Bacteroidia	Sphingobacteriales	Sphingobacteriaceae	Mucilaginibacter
QV29_contig_1133	4.38	90.9	blast;93.30	Bacteria	Actinobacteriota	Thermoleophilia	Solirubrobacterales	Solirubrobacteraceae	Solirubrobacter
QV29_contig_1138	6.09	94.5	iPHoP-RF;96.10 blast;94.40 CRISPR;69.50	Bacteria	Actinobacteriota	Actinomycetia	Streptomycetales	Streptomycetaceae	Streptomyces
QV29_contig_115	31.17	99	iPHoP-RF;96.70 RaFAH;87.60	Bacteria	Actinobacteriota	Actinomycetia	Mycobacteriales	Mycobacteriaceae	Mycobacterium
QV29_contig_1150	11.52	91	iPHoP-RF;93.40	Bacteria	Proteobacteria	Gammaproteobacteria	Burkholderiales	Burkholderiaceae	Janthinobacterium
QV29_contig_1174	8.97	91.8	iPHoP-RF;89.20 RaFAH;72.50	Bacteria	Actinobacteriota	Actinomycetia	Mycobacteriales	Mycobacteriaceae	Mycobacterium
QV29_contig_1179	3.98	91.8	iPHoP-RF;94.10 blast;93.60 CRISPR;53.30	Bacteria	Actinobacteriota	Actinomycetia	Streptomycetales	Streptomycetaceae	Streptomyces
QV29_contig_1187	13.73	95.9	iPHoP-RF;97.10	Bacteria	Actinobacteriota	Actinomycetia	Mycobacteriales	Mycobacteriaceae	Mycobacterium
QV29_contig_1190	7.73	92.2	iPHoP-RF;94.40	Bacteria	Actinobacteriota	Actinomycetia	Mycobacteriales	Mycobacteriaceae	Mycobacterium
QV29_contig_1195	11.25	95.3	iPHoP-RF;96.10 RaFAH;58.30	Bacteria	Proteobacteria	Alphaproteobacteria	Rhizobiales	Rhizobiaceae	Rhizobium
QV29_contig_1199	3.88	91.6	blast;93.90 iPHoP-RF;90.80	Bacteria	Actinobacteriota	Actinomycetia	Streptomycetales	Streptomycetaceae	Streptomyces
QV29_contig_1203	4.28	93.9	iPHoP-RF;95.70	Bacteria	Actinobacteriota	Actinomycetia	Mycobacteriales	Mycobacteriaceae	Mycobacterium
QV29_contig_1204	2.54	93.5	iPHoP-RF;95.40	Bacteria	Actinobacteriota	Actinomycetia	Mycobacteriales	Mycobacteriaceae	Mycobacterium
QV29_contig_1214	5.34	90.3	blast;92.80 iPHoP-RF;85.10	Bacteria	Actinobacteriota	Actinomycetia	Propionibacteriales	Nocardioidaceae	Nocardioides
QV29_contig_1217	25.47	91.5	blast;93.80 iPHoP-RF;87.60	Bacteria	Actinobacteriota	Actinomycetia	Actinomycetales	Dermatophilaceae	Phycicoccus
QV29_contig_1218	33.91	96	CRISPR;97.20 blast;94.30 iPHoP-RF;83.60	Bacteria	Actinobacteriota	Actinomycetia	Streptomycetales	Streptomycetaceae	Streptomyces
QV29_contig_1218	33.91	95.9	CRISPR;97.10	Bacteria	Actinobacteriota	Actinomycetia	Streptomycetales	Streptomycetaceae	SCUT-3
QV29_contig_122	3.6	96.6	iPHoP-RF;97.10 RaFAH;58.50	Bacteria	Actinobacteriota	Actinomycetia	Mycobacteriales	Mycobacteriaceae	Mycobacterium
QV29_contig_1231	6.83	95.9	iPHoP-RF;97.10 CRISPR;57.50	Bacteria	Actinobacteriota	Actinomycetia	Streptomycetales	Streptomycetaceae	Streptomyces
QV29_contig_1246	5.81	93.5	iPHoP-RF;95.40	Bacteria	Proteobacteria	Alphaproteobacteria	Reyranellales	Reyranellaceae	Reyranella
QV29_contig_1250	5.74	95.3	iPHoP-RF;96.70 blast;92.10	Bacteria	Actinobacteriota	Actinomycetia	Streptomycetales	Streptomycetaceae	Streptomyces
QV29_contig_1257	5.25	94.5	iPHoP-RF;96.10	Bacteria	Actinobacteriota	Actinomycetia	Mycobacteriales	Mycobacteriaceae	Mycobacterium
QV29_contig_1311	22.39	95.9	iPHoP-RF;97.10	Bacteria	Actinobacteriota	Actinomycetia	Mycobacteriales	Mycobacteriaceae	Mycobacterium
QV29_contig_1313	7.43	91.8	iPHoP-RF;94.10	Bacteria	Proteobacteria	Gammaproteobacteria	Enterobacterales	Enterobacteriaceae	Serratia
QV29_contig_1318	2.93	90.7	iPHoP-RF;93.10	Bacteria	Actinobacteriota	Actinomycetia	Streptomycetales	Streptomycetaceae	Streptomyces
QV29_contig_1322	7.54	91.8	iPHoP-RF;94.10 blast;92.80 CRISPR;66.10	Bacteria	Actinobacteriota	Actinomycetia	Streptomycetales	Streptomycetaceae	Streptomyces
QV29_contig_1328	12.97	93.9	iPHoP-RF;95.70	Bacteria	Actinobacteriota	Actinomycetia	Mycobacteriales	Pseudonocardiaceae	Amycolatopsis
QV29_contig_1335	13.6	91.6	blast;93.90 iPHoP-RF;50.70	Bacteria	Actinobacteriota	Actinomycetia	Actinomycetales	Micrococcaceae	Pseudarthrobacter
QV29_contig_1346	6.76	94.5	iPHoP-RF;96.10	Bacteria	Actinobacteriota	Actinomycetia	Propionibacteriales	Nocardioidaceae	Nocardioides
QV29_contig_1351	5.55	91	iPHoP-RF;93.40 blast;93.20 CRISPR;78.70	Bacteria	Actinobacteriota	Actinomycetia	Streptomycetales	Streptomycetaceae	Streptomyces
QV29_contig_1359	19.23	91.7	blast;94.00 iPHoP-RF;78.50	Bacteria	Actinobacteriota	Actinomycetia	Mycobacteriales	Pseudonocardiaceae	Amycolatopsis
QV29_contig_1374	13.77	93.1	iPHoP-RF;95.10	Bacteria	Actinobacteriota	Actinomycetia	Mycobacteriales	Mycobacteriaceae	Mycobacterium
QV29_contig_1376	8.19	93.5	iPHoP-RF;95.40	Bacteria	Actinobacteriota	Actinomycetia	Mycobacteriales	Mycobacteriaceae	Rhodococcus
QV29_contig_1378	11.5	95.3	iPHoP-RF;96.70	Bacteria	Actinobacteriota	Actinomycetia	Mycobacteriales	Mycobacteriaceae	Mycobacterium
QV29_contig_1379	17.13	94.9	iPHoP-RF;96.40	Bacteria	Proteobacteria	Gammaproteobacteria	Burkholderiales	Burkholderiaceae	Variovorax
QV29_contig_1379	17.13	90.7	iPHoP-RF;93.10	Bacteria	Proteobacteria	Gammaproteobacteria	Burkholderiales	Burkholderiaceae	ALPHA2B
QV29_contig_1380	1.88	92.6	iPHoP-RF;94.70 blast;92.30 CRISPR;68.10	Bacteria	Actinobacteriota	Actinomycetia	Mycobacteriales	Micromonosporaceae	Micromonospora
QV29_contig_1381	25.95	91	iPHoP-RF;93.40 blast;92.80	Bacteria	Proteobacteria	Gammaproteobacteria	Burkholderiales	Burkholderiaceae	Variovorax
QV29_contig_1382	5.17	91.8	iPHoP-RF;94.10	Bacteria	Proteobacteria	Gammaproteobacteria	Burkholderiales	Burkholderiaceae	Ramlibacter
QV29_contig_1382	5.17	91.8	iPHoP-RF;94.10	Bacteria	Proteobacteria	Gammaproteobacteria	Burkholderiales	Burkholderiaceae	Variovorax
QV29_contig_1389	5.52	95.3	iPHoP-RF;96.70 blast;94.00	Bacteria	Actinobacteriota	Actinomycetia	Streptomycetales	Streptomycetaceae	Streptomyces
QV29_contig_1395	15.21	90.7	blast;93.10 iPHoP-RF;74.30	Bacteria	Proteobacteria	Gammaproteobacteria	Burkholderiales	Burkholderiaceae	Massilia
QV29_contig_1407	11.56	98.7	iPHoP-RF;96.70 RaFAH;84.90	Bacteria	Actinobacteriota	Actinomycetia	Mycobacteriales	Mycobacteriaceae	Mycobacterium
QV29_contig_1409	7.86	95.9	iPHoP-RF;97.10	Bacteria	Actinobacteriota	Actinomycetia	Mycobacteriales	Mycobacteriaceae	Mycobacterium
QV29_contig_1424	5.42	95.3	iPHoP-RF;96.70	Bacteria	Actinobacteriota	Actinomycetia	Mycobacteriales	Mycobacteriaceae	Mycobacterium
QV29_contig_1432	5.35	92.6	iPHoP-RF;94.70	Bacteria	Actinobacteriota	Actinomycetia	Mycobacteriales	Mycobacteriaceae	Mycobacterium
