## Supplemental Tables for "Soil viral and prokaryotic communities shifted significantly after wildfire in chaparral and woodland habitats" (part 2 of 3)

### Sheet: Supplementary_Table_4 (continued)
Supplementary Table 4. Host Prediction
QV29_contig_1435	4.89	94.9	iPHoP-RF;96.40	Bacteria	Actinobacteriota	Actinomycetia	Mycobacteriales	Mycobacteriaceae	Mycobacterium
QV29_contig_145	54.03	99	CRISPR;97.50 blast;93.60 iPHoP-RF;91.80 RaFAH;84.70	Bacteria	Actinobacteriota	Actinomycetia	Streptomycetales	Streptomycetaceae	Streptomyces
QV29_contig_1459	6.14	100	RaFAH;98.20 iPHoP-RF;94.10 blast;93.70 CRISPR;80.10	Bacteria	Actinobacteriota	Actinomycetia	Streptomycetales	Streptomycetaceae	Streptomyces
QV29_contig_1459	6.14	92.6	iPHoP-RF;94.70	Bacteria	Actinobacteriota	Actinomycetia	Streptomycetales	Streptomycetaceae	Streptomyces
QV29_contig_1468	4.22	95.9	iPHoP-RF;97.10 CRISPR;95.80 blast;92.30	Bacteria	Actinobacteriota	Actinomycetia	Streptomycetales	Streptomycetaceae	Streptomyces
QV29_contig_1478	15.61	96.2	RaFAH;97.30	Bacteria	Actinobacteriota	Actinomycetia	Streptomycetales	Streptomycetaceae	Streptomyces
QV29_contig_1478	15.61	95.9	iPHoP-RF;97.10	Bacteria	Actinobacteriota	Actinomycetia	Mycobacteriales	Mycobacteriaceae	Mycobacterium
QV29_contig_1487	3.53	95.9	iPHoP-RF;97.10 blast;92.00 CRISPR;68.10	Bacteria	Actinobacteriota	Actinomycetia	Streptomycetales	Streptomycetaceae	Streptomyces
QV29_contig_149	15.86	94.9	iPHoP-RF;96.40	Bacteria	Actinobacteriota	Actinomycetia	Mycobacteriales	Mycobacteriaceae	Mycobacterium
QV29_contig_1490	5.49	94.5	iPHoP-RF;96.10	Bacteria	Proteobacteria	Gammaproteobacteria	Burkholderiales	Burkholderiaceae	Duganella
QV29_contig_1491	17.86	92.2	iPHoP-RF;94.40	Bacteria	Actinobacteriota	Actinomycetia	Actinomycetales	Micrococcaceae	Paenarthrobacter
QV29_contig_1491	17.86	92	blast;94.20 iPHoP-RF;81.90	Bacteria	Actinobacteriota	Actinomycetia	Actinomycetales	Micrococcaceae	Pseudarthrobacter
QV29_contig_1491	17.86	90.7	iPHoP-RF;93.10	Bacteria	Actinobacteriota	Actinomycetia	Actinomycetales	Micrococcaceae	Arthrobacter
QV29_contig_1493	11.58	90.1	blast;92.60 iPHoP-RF;84.20	Bacteria	Proteobacteria	Gammaproteobacteria	Burkholderiales	Burkholderiaceae	Janthinobacterium
QV29_contig_1500	3.58	95.3	iPHoP-RF;96.70 blast;93.60	Bacteria	Actinobacteriota	Actinomycetia	Streptomycetales	Streptomycetaceae	Streptomyces
QV29_contig_1506	3.16	95.3	iPHoP-RF;96.70	Bacteria	Actinobacteriota	Actinomycetia	Mycobacteriales	Mycobacteriaceae	Mycobacterium
QV29_contig_1509	27.52	98.7	CRISPR;99.00 iPHoP-RF;54.60	Bacteria	Proteobacteria	Gammaproteobacteria	Xanthomonadales	Xanthomonadaceae	Stenotrophomonas
QV29_contig_1519	38.61	95.4	CRISPR;96.80 blast;94.60 iPHoP-RF;91.40	Bacteria	Actinobacteriota	Actinomycetia	Streptomycetales	Streptomycetaceae	Streptomyces
QV29_contig_1521	3.63	95.9	iPHoP-RF;97.10	Bacteria	Actinobacteriota	Actinomycetia	Mycobacteriales	Mycobacteriaceae	Mycobacterium
QV29_contig_1531	42.74	96.3	CRISPR;97.40 iPHoP-RF;94.40 blast;94.00	Bacteria	Actinobacteriota	Actinomycetia	Streptomycetales	Streptomycetaceae	Streptomyces
QV29_contig_1535	42.71	95.9	iPHoP-RF;97.10 blast;93.40 CRISPR;83.20	Bacteria	Actinobacteriota	Actinomycetia	Streptomycetales	Streptomycetaceae	Streptomyces
QV29_contig_154	18.62	91.4	RaFAH;86.10 iPHoP-RF;77.30	Bacteria	Actinobacteriota	Actinomycetia	Streptomycetales	Streptomycetaceae	Streptomyces
QV29_contig_1543	6.88	91.1	blast;93.50	Bacteria	Actinobacteriota	Actinomycetia	Actinomycetales	Dermatophilaceae
QV29_contig_1544	5.37	95.9	iPHoP-RF;97.10	Bacteria	Actinobacteriota	Actinomycetia	Actinomycetales	Micrococcaceae	Paenarthrobacter
QV29_contig_1544	5.37	90	blast;92.50 iPHoP-RF;84.20	Bacteria	Actinobacteriota	Actinomycetia	Actinomycetales	Micrococcaceae	Pseudarthrobacter
QV29_contig_1553	18.45	91.2	blast;93.60 iPHoP-RF;86.00 CRISPR;67.60	Bacteria	Actinobacteriota	Actinomycetia	Streptomycetales	Streptomycetaceae	Streptomyces
QV29_contig_1559	1.35	93.1	iPHoP-RF;95.10	Bacteria	Actinobacteriota	Actinomycetia	Mycobacteriales	Mycobacteriaceae	Mycobacterium
QV29_contig_156	10.28	93.5	iPHoP-RF;95.40	Bacteria	Actinobacteriota	Actinomycetia	Mycobacteriales	Mycobacteriaceae	Mycobacterium
QV29_contig_158	11.04	95.9	iPHoP-RF;97.10	Bacteria	Actinobacteriota	Actinomycetia	Actinomycetales	Micrococcaceae	MA-N2
QV29_contig_158	11.04	95.9	iPHoP-RF;97.10	Bacteria	Actinobacteriota	Actinomycetia	Actinomycetales	Micrococcaceae	Paenarthrobacter
QV29_contig_158	11.04	95.9	iPHoP-RF;97.10	Bacteria	Actinobacteriota	Actinomycetia	Actinomycetales	Micrococcaceae	Pseudarthrobacter
QV29_contig_158	11.04	95.3	iPHoP-RF;96.70	Bacteria	Actinobacteriota	Actinomycetia	Actinomycetales	Micrococcaceae	Arthrobacter
QV29_contig_158	11.04	93.9	iPHoP-RF;95.70	Bacteria	Actinobacteriota	Actinomycetia	Actinomycetales	Micrococcaceae	Arthrobacter
QV29_contig_1590	2.85	95.9	iPHoP-RF;97.10	Bacteria	Actinobacteriota	Actinomycetia	Streptomycetales	Streptomycetaceae	Streptomyces
QV29_contig_1593	1.22	91.6	blast;93.90 iPHoP-RF;86.30 CRISPR;60.20	Bacteria	Actinobacteriota	Actinomycetia	Streptomycetales	Streptomycetaceae	Streptomyces
QV29_contig_1600	6.15	91.6	blast;93.90	Bacteria	Actinobacteriota	Actinomycetia	Mycobacteriales	Micromonosporaceae	Actinoplanes
QV29_contig_1603	9.72	95.9	iPHoP-RF;97.10	Bacteria	Bacteroidota	Bacteroidia	Sphingobacteriales	Sphingobacteriaceae	Mucilaginibacter
QV29_contig_1607	7.2	90.3	iPHoP-RF;92.80	Bacteria	Actinobacteriota	Actinomycetia	Actinomycetales	Micrococcaceae	Pseudarthrobacter
QV29_contig_1621	26.16	93.5	iPHoP-RF;95.40	Bacteria	Proteobacteria	Gammaproteobacteria	Pseudomonadales	Pseudomonadaceae	Pseudomonas
QV29_contig_1621	26.16	90.2	iPHoP-RF;86.30 RaFAH;73.50	Bacteria	Proteobacteria	Gammaproteobacteria	Pseudomonadales	Pseudomonadaceae	Pseudomonas
QV29_contig_1622	7.48	93.5	iPHoP-RF;95.40 CRISPR;59.60	Bacteria	Bacteroidota	Bacteroidia	Sphingobacteriales	Sphingobacteriaceae	Pedobacter
QV29_contig_1622	7.48	90.2	RaFAH;92.70	Bacteria	Bacteroidota	Bacteroidia	Bacteroidales	Bacteroidaceae	Bacteroides
QV29_contig_1624	18.76	91.8	RaFAH;84.40 iPHoP-RF;81.10	Bacteria	Proteobacteria	Gammaproteobacteria	Pseudomonadales	Pseudomonadaceae	Pseudomonas
QV29_contig_1634	22.61	96.7	blast;97.70	Bacteria	Proteobacteria	Gammaproteobacteria	Burkholderiales	Burkholderiaceae	Bordetella
QV29_contig_1634	22.61	95.6	CRISPR;96.90	Bacteria	Proteobacteria	Gammaproteobacteria	Burkholderiales	Burkholderiaceae	Comamonas
QV29_contig_1642	21.04	95	blast;96.50	Bacteria	Actinobacteriota	Actinomycetia	Mycobacteriales	Mycobacteriaceae	Mycobacterium
QV29_contig_1642	21.04	94.9	blast;96.40	Bacteria	Actinobacteriota	Actinomycetia	Mycobacteriales	Mycobacteriaceae	Nocardia
QV29_contig_1642	21.04	94.2	blast;95.90	Bacteria	Actinobacteriota	Actinomycetia	Mycobacteriales	Mycobacteriaceae	Rhodococcus
QV29_contig_1642	21.04	94.2	blast;95.90	Bacteria	Actinobacteriota	Actinomycetia	Mycobacteriales	Mycobacteriaceae	Skermania
QV29_contig_1642	21.04	93.8	blast;95.60	Bacteria	Actinobacteriota	Actinomycetia	Mycobacteriales	Mycobacteriaceae	ID1734
QV29_contig_1649	3.52	92.6	iPHoP-RF;94.70	Bacteria	Proteobacteria	Gammaproteobacteria	Pseudomonadales	Pseudomonadaceae	Pseudomonas
QV29_contig_1653	8.3	92.2	iPHoP-RF;94.40 blast;93.50	Bacteria	Actinobacteriota	Actinomycetia	Propionibacteriales	Nocardioidaceae	Aeromicrobium
QV29_contig_1658	10.93	97.6	CRISPR;96.40 blast;93.00 iPHoP-RF;91.80 RaFAH;77.00	Bacteria	Actinobacteriota	Actinomycetia	Streptomycetales	Streptomycetaceae	Streptomyces
QV29_contig_169	9.49	92.6	iPHoP-RF;94.70	Bacteria	Actinobacteriota	Actinomycetia	Mycobacteriales	Mycobacteriaceae	Mycobacterium
QV29_contig_172	6.25	95.9	iPHoP-RF;97.10	Bacteria	Actinobacteriota	Actinomycetia	Mycobacteriales	Mycobacteriaceae	Mycobacterium
QV29_contig_175	8.4	92.2	CRISPR;94.40	Bacteria	Actinobacteriota	Actinomycetia	Propionibacteriales	Propionibacteriaceae	Acidipropionibacterium
QV29_contig_175	8.4	90.3	blast;92.80 iPHoP-RF;69.30	Bacteria	Actinobacteriota	Actinomycetia	Propionibacteriales	Nocardioidaceae	Nocardioides
QV29_contig_189	10.59	90.7	blast;93.10 iPHoP-RF;63.80	Bacteria	Actinobacteriota	Actinomycetia	Mycobacteriales	Micromonosporaceae	Micromonospora
QV29_contig_202	3.11	92.6	iPHoP-RF;94.70	Bacteria	Actinobacteriota	Actinomycetia	Mycobacteriales	Mycobacteriaceae	Mycobacterium
QV29_contig_22	11.66	93.1	iPHoP-RF;95.10 blast;91.80	Bacteria	Proteobacteria	Alphaproteobacteria	Rhizobiales	Rhizobiaceae	Rhizobium
QV29_contig_22	11.66	91	blast;93.40 iPHoP-RF;81.90	Bacteria	Proteobacteria	Alphaproteobacteria	Rhizobiales	Rhizobiaceae	Pararhizobium
QV29_contig_233	4.32	91.5	blast;93.80 iPHoP-RF;54.90	Bacteria	Proteobacteria	Gammaproteobacteria	Burkholderiales	Burkholderiaceae	Janthinobacterium
QV29_contig_238	7.92	93.9	iPHoP-RF;95.70	Bacteria	Actinobacteriota	Actinomycetia	Mycobacteriales	Mycobacteriaceae	Mycobacterium
QV29_contig_240	4.79	93.5	iPHoP-RF;95.40	Bacteria	Actinobacteriota	Actinomycetia	Mycobacteriales	Mycobacteriaceae	Mycobacterium
QV29_contig_243	14.67	95.9	iPHoP-RF;97.10 CRISPR;90.70	Bacteria	Bacteroidota	Bacteroidia	Flavobacteriales	Flavobacteriaceae	Flavobacterium
QV29_contig_244	33.14	93.5	iPHoP-RF;95.40 CRISPR;93.50	Bacteria	Actinobacteriota	Actinomycetia	Streptomycetales	Streptomycetaceae	Streptomyces
QV29_contig_250	5.11	94.9	iPHoP-RF;96.40	Bacteria	Actinobacteriota	Actinomycetia	Mycobacteriales	Mycobacteriaceae	Mycobacterium
QV29_contig_266	36.68	99.1	CRISPR;97.20 iPHoP-RF;96.70 blast;93.70 RaFAH;87.00	Bacteria	Actinobacteriota	Actinomycetia	Streptomycetales	Streptomycetaceae	Streptomyces
QV29_contig_267		92.2	iPHoP-RF;94.40	Bacteria	Actinobacteriota	Actinomycetia	Mycobacteriales	Mycobacteriaceae	Mycobacterium
QV29_contig_271	16.74	93.5	blast;95.40 iPHoP-RF;56.00	Bacteria	Actinobacteriota	Actinomycetia	Mycobacteriales	Micromonosporaceae	Micromonospora
QV29_contig_279	5.02	95.3	iPHoP-RF;96.70	Bacteria	Actinobacteriota	Actinomycetia	Mycobacteriales	Mycobacteriaceae	Mycobacterium
QV29_contig_28	2.7	95.9	iPHoP-RF;97.10	Bacteria	Actinobacteriota	Actinomycetia	Streptomycetales	Streptomycetaceae	Streptomyces
QV29_contig_281	3.11	94.5	iPHoP-RF;96.10	Bacteria	Actinobacteriota	Actinomycetia	Mycobacteriales	Mycobacteriaceae	Mycobacterium
QV29_contig_282	62.89	96.2	CRISPR;97.30 blast;94.70 iPHoP-RF;94.70	Bacteria	Actinobacteriota	Actinomycetia	Streptomycetales	Streptomycetaceae	Streptomyces
QV29_contig_289	10.83	95.9	iPHoP-RF;97.10 blast;93.90 CRISPR;76.30	Bacteria	Actinobacteriota	Actinomycetia	Streptomycetales	Streptomycetaceae	Streptomyces
QV29_contig_30	16.81	90	blast;92.50 iPHoP-RF;91.40	Bacteria	Actinobacteriota	Actinomycetia	Streptomycetales	Streptomycetaceae	Streptomyces
QV29_contig_313	9.61	95.9	iPHoP-RF;97.10	Bacteria	Actinobacteriota	Actinomycetia	Mycobacteriales	Mycobacteriaceae	Mycobacterium
QV29_contig_315	6.34	90.3	iPHoP-RF;92.80	Bacteria	Myxococcota	Myxococcia	Myxococcales	Myxococcaceae	Myxococcus
QV29_contig_324	4.66	90.2	blast;92.70	Bacteria	Actinobacteriota	Actinomycetia	Streptosporangiales	Streptosporangiaceae	Thermomonospora
QV29_contig_327	15.09	98.4	CRISPR;98.80 iPHoP-RF;67.50	Bacteria	Bacteroidota	Bacteroidia	Flavobacteriales	Flavobacteriaceae	Flavobacterium
QV29_contig_332	18.5	93.9	iPHoP-RF;95.70	Bacteria	Actinobacteriota	Actinomycetia	Mycobacteriales	Mycobacteriaceae	Mycobacterium
QV29_contig_338	5.97	95.9	iPHoP-RF;97.10	Bacteria	Actinobacteriota	Actinomycetia	Actinomycetales	Micrococcaceae	Paenarthrobacter
QV29_contig_346	5.04	91.4	iPHoP-RF;93.70	Bacteria	Actinobacteriota	Actinomycetia	Mycobacteriales	Mycobacteriaceae	Mycobacterium
QV29_contig_349	28.79	94.5	blast;96.10 CRISPR;87.00 iPHoP-RF;77.10	Bacteria	Actinobacteriota	Actinomycetia	Streptomycetales	Streptomycetaceae	Streptomyces
QV29_contig_357	8.88	94.5	iPHoP-RF;96.10	Bacteria	Actinobacteriota	Actinomycetia	Mycobacteriales	Mycobacteriaceae	Mycobacterium
QV29_contig_367	41.11	96.2	CRISPR;97.30 iPHoP-RF;97.10 blast;95.00	Bacteria	Actinobacteriota	Actinomycetia	Streptomycetales	Streptomycetaceae	Streptomyces
QV29_contig_367	41.11	93.5	iPHoP-RF;95.40	Bacteria	Actinobacteriota	Actinomycetia	Streptomycetales	Streptomycetaceae	Streptomyces
QV29_contig_37	8.69	93.1	iPHoP-RF;95.10	Bacteria	Actinobacteriota	Actinomycetia	Mycobacteriales	Mycobacteriaceae	Mycobacterium
QV29_contig_373	8.49	91.5	blast;93.80 iPHoP-RF;91.80	Bacteria	Actinobacteriota	Actinomycetia	Streptomycetales	Streptomycetaceae	Streptomyces
QV29_contig_384	4.44	90.3	iPHoP-RF;92.80	Bacteria	Actinobacteriota	Actinomycetia	Streptomycetales	Streptomycetaceae	Streptomyces
QV29_contig_396	5.77	95.9	iPHoP-RF;97.10	Bacteria	Actinobacteriota	Actinomycetia	Mycobacteriales	Mycobacteriaceae	Mycobacterium
QV29_contig_400	8.25	90.3	blast;92.80	Bacteria	Actinobacteriota	Actinomycetia	Streptomycetales	Streptomycetaceae	Kitasatospora
QV29_contig_400	8.25	90.2	blast;92.70 iPHoP-RF;88.50 CRISPR;72.30	Bacteria	Actinobacteriota	Actinomycetia	Streptomycetales	Streptomycetaceae	Streptomyces
QV29_contig_404	5.28	91	iPHoP-RF;93.40	Bacteria	Actinobacteriota	Actinomycetia	Mycobacteriales	Mycobacteriaceae	Rhodococcus
QV29_contig_409	18.34	95.3	iPHoP-RF;96.70	Bacteria	Proteobacteria	Gammaproteobacteria	Pseudomonadales	Pseudomonadaceae	Pseudomonas
QV29_contig_422	46.74	99.1	blast;94.40 RaFAH;93.80 iPHoP-RF;93.40	Bacteria	Actinobacteriota	Actinomycetia	Streptomycetales	Streptomycetaceae	Streptomyces
QV29_contig_430	12.14	95.9	iPHoP-RF;97.10	Bacteria	Actinobacteriota	Actinomycetia	Mycobacteriales	Mycobacteriaceae	Mycobacterium
QV29_contig_441	10.31	95.9	iPHoP-RF;97.10	Bacteria	Actinobacteriota	Actinomycetia	Mycobacteriales	Mycobacteriaceae	Mycobacterium
QV29_contig_443	11.74	92.6	iPHoP-RF;94.70 blast;93.30	Bacteria	Proteobacteria	Gammaproteobacteria	Burkholderiales	Burkholderiaceae	Massilia
QV29_contig_444	21.93	90.7	blast;93.10 iPHoP-RF;74.80	Bacteria	Proteobacteria	Gammaproteobacteria	Burkholderiales	Burkholderiaceae	Acidovorax
QV29_contig_454	3.26	92.2	iPHoP-RF;94.40	Bacteria	Actinobacteriota	Actinomycetia	Mycobacteriales	Mycobacteriaceae	Mycobacterium
QV29_contig_46	4.94	93.9	iPHoP-RF;95.70	Bacteria	Actinobacteriota	Actinomycetia	Mycobacteriales	Mycobacteriaceae	Mycobacterium
QV29_contig_465	5.97	93.9	iPHoP-RF;95.70	Bacteria	Actinobacteriota	Actinomycetia	Mycobacteriales	Mycobacteriaceae	Rhodococcus
QV29_contig_483	23.25	95.9	iPHoP-RF;97.10	Bacteria	Proteobacteria	Alphaproteobacteria	Rhizobiales	Rhizobiaceae	Pararhizobium
QV29_contig_483	23.25	95.3	iPHoP-RF;96.70	Bacteria	Proteobacteria	Alphaproteobacteria	Rhizobiales	Rhizobiaceae	Rhizobium
QV29_contig_483	23.25	94.9	iPHoP-RF;96.40 blast;92.70	Bacteria	Proteobacteria	Alphaproteobacteria	Rhizobiales	Rhizobiaceae	Sinorhizobium
QV29_contig_483	23.25	93.1	iPHoP-RF;95.10	Bacteria	Proteobacteria	Alphaproteobacteria	Rhizobiales	Rhizobiaceae
QV29_contig_489	6.84	93.5	iPHoP-RF;95.40 blast;93.70 CRISPR;88.80	Bacteria	Actinobacteriota	Actinomycetia	Streptomycetales	Streptomycetaceae	Streptomyces
QV29_contig_501	10.71	93.9	iPHoP-RF;95.70	Bacteria	Actinobacteriota	Actinomycetia	Mycobacteriales	Mycobacteriaceae	Mycobacterium
QV29_contig_505	6.34	95.3	iPHoP-RF;96.70	Bacteria	Actinobacteriota	Actinomycetia	Mycobacteriales	Mycobacteriaceae	Mycobacterium
QV29_contig_509	1.42	90.3	iPHoP-RF;92.80	Bacteria	Actinobacteriota	Actinomycetia	Streptomycetales	Streptomycetaceae	Streptomyces
QV29_contig_514	33.29	90.8	blast;93.20 iPHoP-RF;92.10	Bacteria	Actinobacteriota	Actinomycetia	Streptomycetales	Streptomycetaceae	Streptomyces
QV29_contig_52	18	91	iPHoP-RF;93.40	Bacteria	Actinobacteriota	Actinomycetia	Actinomycetales	Micrococcaceae	Paenarthrobacter
QV29_contig_529	25.3	91.5	blast;93.80 iPHoP-RF;76.40	Bacteria	Proteobacteria	Alphaproteobacteria	Sphingomonadales	Sphingomonadaceae	Novosphingobium
QV29_contig_531	5.16	91	iPHoP-RF;93.40	Bacteria	Actinobacteriota	Actinomycetia	Mycobacteriales	Mycobacteriaceae	Mycobacterium
QV29_contig_532	5.57	91.2	blast;93.60	Bacteria	Actinobacteriota	Actinomycetia	Mycobacteriales	Geodermatophilaceae	Klenkia
QV29_contig_539	5.28	93.1	iPHoP-RF;95.10	Bacteria	Actinobacteriota	Actinomycetia	Mycobacteriales	Mycobacteriaceae	Mycobacterium
QV29_contig_554	4.97	93.9	iPHoP-RF;95.70	Bacteria	Bacteroidota	Bacteroidia	Flavobacteriales	Flavobacteriaceae	Flavobacterium
QV29_contig_555	7.49	94.3	blast;96.00 iPHoP-RF;85.10	Bacteria	Actinobacteriota	Actinomycetia	Mycobacteriales	Pseudonocardiaceae	Umezawaea
QV29_contig_570	2.83	92.6	iPHoP-RF;94.70	Bacteria	Proteobacteria	Gammaproteobacteria	Burkholderiales	Burkholderiaceae	Ralstonia
QV29_contig_576	3.76	94.9	iPHoP-RF;96.40	Bacteria	Actinobacteriota	Actinomycetia	Mycobacteriales	Mycobacteriaceae	Mycobacterium
QV29_contig_577	5.22	94.5	iPHoP-RF;96.10	Bacteria	Actinobacteriota	Actinomycetia	Mycobacteriales	Mycobacteriaceae	Mycobacterium
QV29_contig_58	2.78	95.3	iPHoP-RF;96.70	Bacteria	Actinobacteriota	Actinomycetia	Mycobacteriales	Mycobacteriaceae	Mycobacterium
QV29_contig_588	20.12	90.7	blast;93.10 iPHoP-RF;68.60	Bacteria	Proteobacteria	Gammaproteobacteria	Burkholderiales	Burkholderiaceae	Xylophilus
QV29_contig_59	6.07	92.2	iPHoP-RF;94.40	Bacteria	Proteobacteria	Gammaproteobacteria	Burkholderiales	Burkholderiaceae	Ralstonia
QV29_contig_598	9.51	95.3	iPHoP-RF;96.70 blast;95.80	Bacteria	Proteobacteria	Gammaproteobacteria	Burkholderiales	Burkholderiaceae	Massilia
QV29_contig_598	9.51	93.5	iPHoP-RF;95.40	Bacteria	Proteobacteria	Gammaproteobacteria	Burkholderiales	Burkholderiaceae	Janthinobacterium
QV29_contig_598	9.51	91	iPHoP-RF;93.40	Bacteria	Proteobacteria	Gammaproteobacteria	Burkholderiales	Burkholderiaceae	Pseudoduganella
QV29_contig_607	9.26	95.9	iPHoP-RF;97.10 blast;92.20 RaFAH;50.00	Bacteria	Actinobacteriota	Actinomycetia	Streptomycetales	Streptomycetaceae	Streptomyces
QV29_contig_615	2.88	95.9	iPHoP-RF;97.10 blast;93.80 CRISPR;55.40	Bacteria	Actinobacteriota	Actinomycetia	Streptomycetales	Streptomycetaceae	Streptomyces
QV29_contig_625	9.46	94.5	iPHoP-RF;96.10	Bacteria	Actinobacteriota	Actinomycetia	Mycobacteriales	Mycobacteriaceae	Mycobacterium
QV29_contig_625	9.46	93.1	iPHoP-RF;95.10	Bacteria	Actinobacteriota	Actinomycetia	Streptomycetales	Streptomycetaceae	Streptomyces
QV29_contig_637	25.75	92.2	iPHoP-RF;94.40 blast;93.10	Bacteria	Proteobacteria	Alphaproteobacteria	Sphingomonadales	Sphingomonadaceae	Novosphingobium
QV29_contig_654	13	93.9	RaFAH;95.70	Bacteria	Actinobacteriota	Actinomycetia	Streptomycetales	Streptomycetaceae	Streptomyces
QV29_contig_675	3.98	93.9	iPHoP-RF;95.70	Bacteria	Actinobacteriota	Actinomycetia	Mycobacteriales	Mycobacteriaceae	Mycobacterium
QV29_contig_677	4.03	92.6	iPHoP-RF;94.70 CRISPR;54.20	Bacteria	Actinobacteriota	Actinomycetia	Mycobacteriales	Mycobacteriaceae	Mycobacterium
QV29_contig_69	2.74	94.9	iPHoP-RF;96.40	Bacteria	Actinobacteriota	Actinomycetia	Mycobacteriales	Mycobacteriaceae	Mycobacterium
QV29_contig_691	4.17	93.9	iPHoP-RF;95.70 blast;93.20	Bacteria	Actinobacteriota	Actinomycetia	Streptomycetales	Streptomycetaceae	Streptomyces
QV29_contig_700	9.72	97.2	RaFAH;95.10 iPHoP-RF;79.50	Bacteria	Actinobacteriota	Actinomycetia	Streptomycetales	Streptomycetaceae	Streptomyces
QV29_contig_701	8.87	93.9	iPHoP-RF;95.70	Bacteria	Actinobacteriota	Actinomycetia	Mycobacteriales	Mycobacteriaceae	Mycobacterium
QV29_contig_711	2.82	90.8	blast;93.20 iPHoP-RF;92.80 CRISPR;67.50	Bacteria	Actinobacteriota	Actinomycetia	Streptomycetales	Streptomycetaceae	Streptomyces
QV29_contig_722	23.07	97	CRISPR;97.90 blast;93.80 iPHoP-RF;93.40	Bacteria	Actinobacteriota	Actinomycetia	Streptomycetales	Streptomycetaceae	Streptomyces
QV29_contig_73	2.4	95.3	iPHoP-RF;96.70	Bacteria	Actinobacteriota	Actinomycetia	Mycobacteriales	Mycobacteriaceae	Mycobacterium
QV29_contig_756	3.62	95.9	iPHoP-RF;97.10 blast;93.60 CRISPR;82.30	Bacteria	Actinobacteriota	Actinomycetia	Streptomycetales	Streptomycetaceae	Streptomyces
QV29_contig_758	5.02	92.2	iPHoP-RF;94.40	Bacteria	Actinobacteriota	Actinomycetia	Streptomycetales	Streptomycetaceae	Streptomyces
QV29_contig_762	6.17	95.9	iPHoP-RF;97.10 blast;93.90 CRISPR;69.70	Bacteria	Actinobacteriota	Actinomycetia	Streptomycetales	Streptomycetaceae	Streptomyces
QV29_contig_763	22.14	94.9	iPHoP-RF;96.40	Bacteria	Proteobacteria	Gammaproteobacteria	Burkholderiales	Burkholderiaceae	Giesbergeria
QV29_contig_763	22.14	93.9	iPHoP-RF;95.70	Bacteria	Proteobacteria	Gammaproteobacteria	Burkholderiales	Burkholderiaceae	Acidovorax
QV29_contig_763	22.14	90.7	iPHoP-RF;93.10	Bacteria	Proteobacteria	Gammaproteobacteria	Burkholderiales	Burkholderiaceae	Acidovorax
QV29_contig_774	9.36	95.9	iPHoP-RF;97.10 CRISPR;96.80 blast;93.30	Bacteria	Actinobacteriota	Actinomycetia	Streptomycetales	Streptomycetaceae	Streptomyces
QV29_contig_774	9.36	95.9	iPHoP-RF;97.10	Bacteria	Actinobacteriota	Actinomycetia	Streptomycetales	Streptomycetaceae	Streptomyces
QV29_contig_774	9.36	95.3	iPHoP-RF;96.70	Bacteria	Actinobacteriota	Actinomycetia	Streptomycetales	Streptomycetaceae	Streptomyces
QV29_contig_777	4.88	94.9	iPHoP-RF;96.40	Bacteria	Actinobacteriota	Actinomycetia	Streptomycetales	Streptomycetaceae	Streptomyces
QV29_contig_778	6.4	91.8	iPHoP-RF;94.10 blast;93.30 CRISPR;64.60	Bacteria	Actinobacteriota	Actinomycetia	Streptomycetales	Streptomycetaceae	Streptomyces
QV29_contig_779	11.01	99.3	CRISPR;99.40 iPHoP-RF;96.70 blast;92.30	Bacteria	Actinobacteriota	Actinomycetia	Streptomycetales	Streptomycetaceae	Streptomyces
QV29_contig_779	11.01	95.3	iPHoP-RF;96.70	Bacteria	Actinobacteriota	Actinomycetia	Streptomycetales	Streptomycetaceae	Streptomyces
QV29_contig_781	5.85	92.2	iPHoP-RF;94.40 blast;91.10	Bacteria	Actinobacteriota	Actinomycetia	Mycobacteriales	Mycobacteriaceae	Mycobacterium
QV29_contig_782	4.42	92.6	iPHoP-RF;94.70	Bacteria	Actinobacteriota	Actinomycetia	Mycobacteriales	Mycobacteriaceae	Mycobacterium
QV29_contig_792	10.16	93.5	iPHoP-RF;95.40	Bacteria	Actinobacteriota	Actinomycetia	Mycobacteriales	Mycobacteriaceae	Mycobacterium
QV29_contig_800	14.7	91.8	iPHoP-RF;94.10	Bacteria	Proteobacteria	Gammaproteobacteria	Pseudomonadales	Pseudomonadaceae	Pseudomonas
QV29_contig_816	7.7	93.5	iPHoP-RF;95.40	Bacteria	Actinobacteriota	Actinomycetia	Mycobacteriales	Mycobacteriaceae	Mycobacterium
QV29_contig_82	2.79	94.9	iPHoP-RF;96.40	Bacteria	Actinobacteriota	Actinomycetia	Streptomycetales	Streptomycetaceae	Streptomyces
QV29_contig_833	6.49	98.1	iPHoP-RF;97.10 RaFAH;76.10 CRISPR;68.50	Bacteria	Actinobacteriota	Actinomycetia	Mycobacteriales	Mycobacteriaceae	Mycobacterium
QV29_contig_840	19.86	91.8	iPHoP-RF;94.10	Bacteria	Actinobacteriota	Actinomycetia	Actinomycetales	Micrococcaceae	Paenarthrobacter
QV29_contig_849	6.12	95.9	iPHoP-RF;97.10	Bacteria	Actinobacteriota	Actinomycetia	Mycobacteriales	Mycobacteriaceae	Mycobacterium
QV29_contig_852	17.61	95.9	iPHoP-RF;97.10 CRISPR;96.50 blast;93.90	Bacteria	Actinobacteriota	Actinomycetia	Streptomycetales	Streptomycetaceae	Streptomyces
QV29_contig_852	17.61	93.6	CRISPR;95.50 iPHoP-RF;88.20	Bacteria	Actinobacteriota	Actinomycetia	Streptomycetales	Streptomycetaceae	SCUT-3
QV29_contig_861	15.1	94.9	iPHoP-RF;96.40 blast;91.70	Bacteria	Actinobacteriota	Actinomycetia	Streptomycetales	Streptomycetaceae	Streptomyces
QV29_contig_870	10.14	93.5	iPHoP-RF;95.40	Bacteria	Actinobacteriota	Actinomycetia	Mycobacteriales	Mycobacteriaceae	Mycobacterium
QV29_contig_871	9.16	95.9	iPHoP-RF;97.10	Bacteria	Actinobacteriota	Actinomycetia	Mycobacteriales	Mycobacteriaceae	Mycobacterium
QV29_contig_873	7.44	94.5	iPHoP-RF;96.10	Bacteria	Actinobacteriota	Actinomycetia	Propionibacteriales	Nocardioidaceae	Nocardioides
QV29_contig_882	4.12	91.6	blast;93.90 iPHoP-RF;90.80	Bacteria	Actinobacteriota	Actinomycetia	Actinomycetales	Micrococcaceae	Pseudarthrobacter
QV29_contig_890	4.69	90.6	blast;93.00 iPHoP-RF;71.30	Bacteria	Actinobacteriota	Actinomycetia	Streptomycetales	Streptomycetaceae	Streptomyces
QV29_contig_897	6.14	95.3	iPHoP-RF;96.70	Bacteria	Bacteroidota	Bacteroidia	Flavobacteriales	Flavobacteriaceae	Flavobacterium
QV29_contig_907	4	95.3	iPHoP-RF;96.70	Bacteria	Actinobacteriota	Actinomycetia	Mycobacteriales	Mycobacteriaceae	Mycobacterium
QV29_contig_908	3.64	95.3	iPHoP-RF;96.70 blast;94.50	Bacteria	Actinobacteriota	Actinomycetia	Streptomycetales	Streptomycetaceae	Streptomyces
QV29_contig_908	3.64	92.2	iPHoP-RF;94.40	Bacteria	Actinobacteriota	Actinomycetia	Streptomycetales	Streptomycetaceae	Streptomyces
QV29_contig_915	8.82	92.5	blast;94.60 iPHoP-RF;79.50	Bacteria	Actinobacteriota	Actinomycetia	Mycobacteriales	Micromonosporaceae	Actinoplanes
QV29_contig_917	7.73	97	iPHoP-RF;94.10 RaFAH;82.10	Bacteria	Actinobacteriota	Actinomycetia	Mycobacteriales	Mycobacteriaceae	Mycobacterium
QV29_contig_923	4.34	90.3	iPHoP-RF;92.80	Bacteria	Actinobacteriota	Actinomycetia	Mycobacteriales	Mycobacteriaceae	Mycobacterium
QV29_contig_932	4.7	92.2	iPHoP-RF;94.40	Bacteria	Actinobacteriota	Actinomycetia	Streptosporangiales	Streptosporangiaceae	Nocardiopsis
QV29_contig_933	6.61	92.1	blast;94.30	Bacteria	Proteobacteria	Gammaproteobacteria	Burkholderiales	Burkholderiaceae	Janthinobacterium
QV29_contig_934	5.37	94.5	iPHoP-RF;96.10	Bacteria	Bacteroidota	Bacteroidia	Flavobacteriales	Flavobacteriaceae	Flavobacterium
QV29_contig_941	6	92.2	iPHoP-RF;94.40	Bacteria	Proteobacteria	Gammaproteobacteria	Pseudomonadales	Cellvibrionaceae	Microbulbifer
QV29_contig_961	7.44	93.5	iPHoP-RF;95.40	Bacteria	Actinobacteriota	Actinomycetia	Mycobacteriales	Mycobacteriaceae	Mycobacterium
QV29_contig_988	5.57	92.6	iPHoP-RF;94.70	Bacteria	Proteobacteria	Gammaproteobacteria	Burkholderiales	Burkholderiaceae	Massilia
QV29_contig_988	5.57	90.7	iPHoP-RF;93.10	Bacteria	Proteobacteria	Gammaproteobacteria	Burkholderiales	Burkholderiaceae	Duganella
QV29_contig_992	19.65	94.5	iPHoP-RF;96.10	Bacteria	Actinobacteriota	Actinomycetia	Mycobacteriales	Mycobacteriaceae	Mycobacterium
QV29_contig_995	4.25	91.8	iPHoP-RF;94.10	Bacteria	Acidobacteriota	Acidobacteriae	Acidobacteriales	Acidobacteriaceae	Edaphobacter
QV29_contig_998	1.78	92.6	iPHoP-RF;94.70	Bacteria	Actinobacteriota	Actinomycetia	Mycobacteriales	Mycobacteriaceae	Mycobacterium
QV29_contig_999	6.88	94.9	iPHoP-RF;96.40	Bacteria	Proteobacteria	Gammaproteobacteria	Burkholderiales	Burkholderiaceae	Ralstonia
QV29_contig_999	6.88	92.2	iPHoP-RF;94.40	Bacteria	Proteobacteria	Gammaproteobacteria	Burkholderiales	Burkholderiaceae	Cupriavidus
QV29_contig_1002	11.37	90.6	CRISPR;93.00	Bacteria	Actinobacteriota	Coriobacteriia	Coriobacteriales	Coriobacteriaceae	Collinsella
QV29_contig_1006	2.76	91.8	iPHoP-RF;94.10	Bacteria	Actinobacteriota	Actinomycetia	Mycobacteriales	Mycobacteriaceae	Mycobacterium
QV29_contig_1013	1.03	92.6	iPHoP-RF;94.70	Bacteria	Actinobacteriota	Actinomycetia	Streptomycetales	Streptomycetaceae	Streptomyces
QV29_contig_1042	4.17	90.7	RaFAH;87.20 iPHoP-RF;73.00	Bacteria	Actinobacteriota	Actinomycetia	Mycobacteriales	Micromonosporaceae	Micromonospora
QV29_contig_1059	12.13	91.8	iPHoP-RF;94.10 blast;92.60 CRISPR;79.80	Bacteria	Actinobacteriota	Actinomycetia	Streptomycetales	Streptomycetaceae	Streptomyces
QV29_contig_1079	2.36	93.9	iPHoP-RF;95.70	Bacteria	Actinobacteriota	Actinomycetia	Actinomycetales	Micrococcaceae	Pseudarthrobacter
QV29_contig_109	4.77	90.7	iPHoP-RF;93.10	Bacteria	Actinobacteriota	Actinomycetia	Mycobacteriales	Mycobacteriaceae	Mycobacterium
QV29_contig_1108	7.07	91	iPHoP-RF;93.40	Bacteria	Actinobacteriota	Actinomycetia	Propionibacteriales	Nocardioidaceae	Aeromicrobium
QV29_contig_1119	7.31	95.3	iPHoP-RF;96.70	Bacteria	Actinobacteriota	Actinomycetia	Mycobacteriales	Mycobacteriaceae	Mycobacterium
QV29_contig_1122	6.38	91.4	iPHoP-RF;93.70	Bacteria	Actinobacteriota	Actinomycetia	Actinomycetales	Micrococcaceae	Paenarthrobacter
QV29_contig_1123	1.63	91.6	blast;93.90 iPHoP-RF;74.30 CRISPR;54.40	Bacteria	Actinobacteriota	Actinomycetia	Streptomycetales	Streptomycetaceae	Streptomyces
QV29_contig_113	41.6	92.2	blast;94.40 iPHoP-RF;91.10 CRISPR;86.90	Bacteria	Actinobacteriota	Actinomycetia	Streptomycetales	Streptomycetaceae	Streptomyces
QV29_contig_1141	12.15	96.2	CRISPR;97.30 iPHoP-RF;94.70 blast;93.40	Bacteria	Actinobacteriota	Actinomycetia	Streptomycetales	Streptomycetaceae	Streptomyces
QV29_contig_1142		94.9	iPHoP-RF;96.40	Bacteria	Actinobacteriota	Actinomycetia	Mycobacteriales	Mycobacteriaceae	Mycobacterium
QV29_contig_1198	3.59	92.2	iPHoP-RF;94.40	Bacteria	Proteobacteria	Gammaproteobacteria	Pseudomonadales	Halomonadaceae	Halomonas
QV29_contig_1237	3.9	92.6	iPHoP-RF;94.70	Bacteria	Actinobacteriota	Actinomycetia	Mycobacteriales	Mycobacteriaceae	Mycobacterium
QV29_contig_1239	8.4	95.3	iPHoP-RF;96.70 blast;93.30 CRISPR;74.70	Bacteria	Actinobacteriota	Actinomycetia	Streptomycetales	Streptomycetaceae	Streptomyces
QV29_contig_1242	23.35	98.4	iPHoP-RF;95.10 RaFAH;88.20	Bacteria	Actinobacteriota	Actinomycetia	Mycobacteriales	Mycobacteriaceae	Mycobacterium
QV29_contig_1243		95.9	iPHoP-RF;97.10	Bacteria	Actinobacteriota	Actinomycetia	Mycobacteriales	Mycobacteriaceae	Mycobacterium
QV29_contig_1264	5.54	91.5	blast;93.80 iPHoP-RF;59.00	Bacteria	Actinobacteriota	Actinomycetia	Mycobacteriales	Micromonosporaceae	AC-43
QV29_contig_1298	3.41	92.9	RaFAH;94.90	Bacteria	Actinobacteriota	Actinomycetia	Streptomycetales	Streptomycetaceae	Streptomyces
QV29_contig_13	14.21	93.9	iPHoP-RF;95.70	Bacteria	Actinobacteriota	Actinomycetia	Mycobacteriales	Mycobacteriaceae	Mycobacterium
QV29_contig_130	1.56	93.9	iPHoP-RF;95.70	Bacteria	Actinobacteriota	Actinomycetia	Mycobacteriales	Mycobacteriaceae	Mycobacterium
QV29_contig_131	17.07	90.3	iPHoP-RF;92.80	Bacteria	Actinobacteriota	Actinomycetia	Streptomycetales	Streptomycetaceae	Streptomyces
QV29_contig_1332	2.8	95.9	iPHoP-RF;97.10	Bacteria	Actinobacteriota	Actinomycetia	Mycobacteriales	Mycobacteriaceae	Mycobacterium
QV29_contig_1344	36.41	92.2	blast;94.40 iPHoP-RF;83.30 CRISPR;76.80	Bacteria	Actinobacteriota	Actinomycetia	Streptomycetales	Streptomycetaceae	Streptomyces
QV29_contig_1419	13.06	95.9	iPHoP-RF;97.10 CRISPR;95.70 blast;93.80	Bacteria	Actinobacteriota	Actinomycetia	Streptomycetales	Streptomycetaceae	Streptomyces
QV29_contig_1419	13.06	95.9	iPHoP-RF;97.10	Bacteria	Actinobacteriota	Actinomycetia	Streptomycetales	Streptomycetaceae	Streptomyces
QV29_contig_1419	13.06	95.3	iPHoP-RF;96.70	Bacteria	Actinobacteriota	Actinomycetia	Streptomycetales	Streptomycetaceae	Streptomyces
QV29_contig_1434	3.71	90.3	iPHoP-RF;92.80	Bacteria	Actinobacteriota	Actinomycetia	Actinomycetales	Micrococcaceae	Pseudarthrobacter
QV29_contig_1437	12.59	90.7	iPHoP-RF;93.10	Bacteria	Proteobacteria	Gammaproteobacteria	Burkholderiales	Burkholderiaceae	Massilia
QV29_contig_1441	5.32	97.2	blast;92.80 iPHoP-RF;87.30 RaFAH;85.90	Bacteria	Actinobacteriota	Actinomycetia	Streptomycetales	Streptomycetaceae	Streptomyces
QV29_contig_1441	5.32	93.5	iPHoP-RF;95.40	Bacteria	Actinobacteriota	Actinomycetia	Streptomycetales	Streptomycetaceae	Streptomyces
QV29_contig_1445	4.42	92.3	RaFAH;94.50	Bacteria	Actinobacteriota	Actinomycetia	Streptomycetales	Streptomycetaceae	Streptomyces
QV29_contig_1449	36.68	91	iPHoP-RF;93.40	Bacteria	Actinobacteriota	Actinomycetia	Mycobacteriales	Mycobacteriaceae	Mycobacterium
QV29_contig_1452	6.81	95.3	iPHoP-RF;96.70 blast;91.70 CRISPR;79.80	Bacteria	Actinobacteriota	Actinomycetia	Streptomycetales	Streptomycetaceae	Streptomyces
QV29_contig_1452	6.81	91.4	iPHoP-RF;93.70	Bacteria	Actinobacteriota	Actinomycetia	Streptomycetales	Streptomycetaceae	Streptomyces
QV29_contig_146	4.65	95.9	iPHoP-RF;97.10 blast;96.20 CRISPR;69.30	Bacteria	Actinobacteriota	Actinomycetia	Streptomycetales	Streptomycetaceae	Streptomyces
QV29_contig_146	4.65	90.3	iPHoP-RF;92.80	Bacteria	Actinobacteriota	Actinomycetia	Streptomycetales	Streptomycetaceae	Streptomyces
QV29_contig_1462	13.67	92.9	blast;94.90 iPHoP-RF;76.10	Bacteria	Actinobacteriota	Actinomycetia	Mycobacteriales	Pseudonocardiaceae	Amycolatopsis
QV29_contig_1463	3.65	93.5	iPHoP-RF;95.40	Bacteria	Actinobacteriota	Actinomycetia	Mycobacteriales	Mycobacteriaceae	Mycobacterium
QV29_contig_1465	2.55	95.9	iPHoP-RF;97.10	Bacteria	Actinobacteriota	Actinomycetia	Mycobacteriales	Mycobacteriaceae	Mycobacterium
QV29_contig_150	71.49	98.7	blast;94.60 RaFAH;90.50 iPHoP-RF;57.90	Bacteria	Actinobacteriota	Actinomycetia	Streptomycetales	Streptomycetaceae	Streptomyces
QV29_contig_1504	4.76	90.2	blast;92.70 iPHoP-RF;90.10	Bacteria	Actinobacteriota	Actinomycetia	Propionibacteriales	Nocardioidaceae	Nocardioides
QV29_contig_1524	10.52	90.7	RaFAH;93.10	Bacteria	Actinobacteriota	Actinomycetia	Streptomycetales	Streptomycetaceae	Streptomyces
QV29_contig_1528	8.48	91.8	iPHoP-RF;94.10 CRISPR;51.30	Bacteria	Actinobacteriota	Actinomycetia	Mycobacteriales	Mycobacteriaceae	Mycobacterium
QV29_contig_1536	3.27	91	iPHoP-RF;93.40	Bacteria	Actinobacteriota	Actinomycetia	Mycobacteriales	Mycobacteriaceae	Mycobacterium
QV29_contig_1570	11.55	92.3	blast;94.50 iPHoP-RF;50.90	Bacteria	Actinobacteriota	Actinomycetia	Actinomycetales	Microbacteriaceae	Plantibacter
QV29_contig_1577	2.88	94.9	iPHoP-RF;96.40	Bacteria	Actinobacteriota	Actinomycetia	Mycobacteriales	Mycobacteriaceae	Mycobacterium
QV29_contig_1587	5.65	90.3	blast;92.80 iPHoP-RF;90.50 CRISPR;66.80	Bacteria	Actinobacteriota	Actinomycetia	Streptomycetales	Streptomycetaceae	Streptomyces
QV29_contig_1591	2.36	95.9	iPHoP-RF;97.10	Bacteria	Actinobacteriota	Actinomycetia	Mycobacteriales	Mycobacteriaceae	Mycobacterium
QV29_contig_1620	13.98	91.4	iPHoP-RF;93.70	Bacteria	Actinobacteriota	Actinomycetia	Actinomycetales	Micrococcaceae	Paenarthrobacter
QV29_contig_1656	6.69	91	iPHoP-RF;93.40	Bacteria	Actinobacteriota	Actinomycetia	Mycobacteriales	Mycobacteriaceae	Mycobacterium
QV29_contig_171	3.61	94.9	iPHoP-RF;96.40	Bacteria	Actinobacteriota	Actinomycetia	Mycobacteriales	Mycobacteriaceae	Mycobacterium
QV29_contig_176	2.21	94.9	iPHoP-RF;96.40	Bacteria	Actinobacteriota	Actinomycetia	Mycobacteriales	Mycobacteriaceae	Mycobacterium
QV29_contig_178	3.28	93.5	iPHoP-RF;95.40	Bacteria	Actinobacteriota	Actinomycetia	Mycobacteriales	Mycobacteriaceae	Mycobacterium
QV29_contig_180	6.91	95.9	iPHoP-RF;97.10	Bacteria	Actinobacteriota	Actinomycetia	Mycobacteriales	Mycobacteriaceae	Mycobacterium
QV29_contig_192	7.14	95.9	iPHoP-RF;97.10 CRISPR;62.70	Bacteria	Actinobacteriota	Actinomycetia	Streptomycetales	Streptomycetaceae	Streptomyces
QV29_contig_192	7.14	94.9	iPHoP-RF;96.40	Bacteria	Actinobacteriota	Actinomycetia	Streptomycetales	Streptomycetaceae	Streptomyces
QV29_contig_207	15.03	99.9	RaFAH;97.40 iPHoP-RF;95.40	Bacteria	Actinobacteriota	Actinomycetia	Streptomycetales	Streptomycetaceae	Streptomyces
QV29_contig_212	2.99	93.1	iPHoP-RF;95.10	Bacteria	Actinobacteriota	Actinomycetia	Mycobacteriales	Mycobacteriaceae	Mycobacterium
QV29_contig_3	2.05	93.1	iPHoP-RF;95.10 blast;91.20 CRISPR;68.60	Bacteria	Actinobacteriota	Actinomycetia	Streptomycetales	Streptomycetaceae	Streptomyces
QV29_contig_340	4.91	91.2	CRISPR;93.60 blast;93.40 iPHoP-RF;93.40	Bacteria	Actinobacteriota	Actinomycetia	Streptomycetales	Streptomycetaceae	Streptomyces
QV29_contig_350	10.65	98.8	iPHoP-RF;94.10 blast;93.40 RaFAH;92.00 CRISPR;75.90	Bacteria	Actinobacteriota	Actinomycetia	Streptomycetales	Streptomycetaceae	Streptomyces
QV29_contig_352	9.52	94.5	iPHoP-RF;96.10	Bacteria	Actinobacteriota	Actinomycetia	Mycobacteriales	Mycobacteriaceae	Mycobacterium
QV29_contig_370	2.9	93.9	iPHoP-RF;95.70 CRISPR;56.50	Bacteria	Actinobacteriota	Actinomycetia	Mycobacteriales	Mycobacteriaceae	Mycobacterium
QV29_contig_388	4.3	94.9	iPHoP-RF;96.40	Bacteria	Actinobacteriota	Actinomycetia	Mycobacteriales	Mycobacteriaceae	Mycobacterium
QV29_contig_397	10.99	96.2	iPHoP-RF;89.50 RaFAH;87.00	Bacteria	Actinobacteriota	Actinomycetia	Mycobacteriales	Mycobacteriaceae	Mycobacterium
QV29_contig_398	3.24	90.3	iPHoP-RF;92.80	Bacteria	Actinobacteriota	Actinomycetia	Mycobacteriales	Pseudonocardiaceae	Lentzea
QV29_contig_423	4.9	93.5	iPHoP-RF;95.40 blast;94.90	Bacteria	Actinobacteriota	Actinomycetia	Streptomycetales	Streptomycetaceae	Streptomyces
QV29_contig_445	8.64	95.9	iPHoP-RF;97.10	Bacteria	Actinobacteriota	Actinomycetia	Actinomycetales	Micrococcaceae	Paenarthrobacter
QV29_contig_445	8.64	91.8	iPHoP-RF;94.10 blast;91.90	Bacteria	Actinobacteriota	Actinomycetia	Actinomycetales	Micrococcaceae	Pseudarthrobacter
QV29_contig_45	9	95.3	iPHoP-RF;96.70	Bacteria	Actinobacteriota	Actinomycetia	Mycobacteriales	Mycobacteriaceae	Mycobacterium
QV29_contig_457	5.53	92.2	iPHoP-RF;94.40	Bacteria	Actinobacteriota	Actinomycetia	Streptomycetales	Streptomycetaceae	Streptomyces
QV29_contig_463	38.7	95.9	blast;97.10 iPHoP-RF;68.90	Bacteria	Actinobacteriota	Actinomycetia	Streptomycetales	Streptomycetaceae	Streptomyces
QV29_contig_472	37.28	95.3	blast;96.70 iPHoP-RF;66.30	Bacteria	Proteobacteria	Gammaproteobacteria	Burkholderiales	Burkholderiaceae	Cupriavidus
QV29_contig_492	5.61	90.8	blast;93.20 iPHoP-RF;87.00 CRISPR;71.60	Bacteria	Actinobacteriota	Actinomycetia	Streptomycetales	Streptomycetaceae	Streptomyces
QV29_contig_496	5.31	91.2	blast;93.60 iPHoP-RF;68.00	Bacteria	Actinobacteriota	Actinomycetia	Mycobacteriales	Pseudonocardiaceae	Amycolatopsis
QV29_contig_499	5.62	93.5	iPHoP-RF;95.40	Bacteria	Actinobacteriota	Actinomycetia	Mycobacteriales	Mycobacteriaceae	Mycobacterium
QV29_contig_517	15.51	94.9	iPHoP-RF;96.40	Bacteria	Actinobacteriota	Actinomycetia	Mycobacteriales	Mycobacteriaceae	Mycobacterium
QV29_contig_53	22.34	95.3	iPHoP-RF;94.70 blast;93.50 CRISPR;69.20 RaFAH;69.00	Bacteria	Actinobacteriota	Actinomycetia	Streptomycetales	Streptomycetaceae	Streptomyces
QV29_contig_548	2.61	94.9	iPHoP-RF;96.40	Bacteria	Actinobacteriota	Actinomycetia	Mycobacteriales	Mycobacteriaceae	Mycobacterium
QV29_contig_585	3.63	93.5	iPHoP-RF;95.40	Bacteria	Actinobacteriota	Actinomycetia	Mycobacteriales	Mycobacteriaceae	Mycobacterium
QV29_contig_586	5.26	94.9	iPHoP-RF;96.40	Bacteria	Actinobacteriota	Actinomycetia	Mycobacteriales	Mycobacteriaceae	Mycobacterium
QV29_contig_614	12.35	95.9	iPHoP-RF;97.10	Bacteria	Actinobacteriota	Actinomycetia	Mycobacteriales	Mycobacteriaceae	Mycobacterium
QV29_contig_622	7.01	92.2	iPHoP-RF;94.40 CRISPR;73.10	Bacteria	Bacteroidota	Bacteroidia	Flavobacteriales	Flavobacteriaceae	Flavobacterium
QV29_contig_63	5.47	92.9	blast;94.90 iPHoP-RF;75.90	Bacteria	Actinobacteriota	Actinomycetia	Propionibacteriales	Nocardioidaceae	Nocardioides
QV29_contig_635	7.4	90.9	blast;93.30 iPHoP-RF;93.10	Bacteria	Proteobacteria	Alphaproteobacteria	Sphingomonadales	Sphingomonadaceae	Novosphingobium
QV29_contig_639	10.22	94.5	iPHoP-RF;96.10	Bacteria	Actinobacteriota	Actinomycetia	Mycobacteriales	Mycobacteriaceae	Mycobacterium
QV29_contig_640	21.22	100	RaFAH;96.90 iPHoP-RF;95.40 blast;92.30	Bacteria	Actinobacteriota	Actinomycetia	Streptomycetales	Streptomycetaceae	Streptomyces
QV29_contig_698	12.84	91.8	iPHoP-RF;94.10	Bacteria	Actinobacteriota	Actinomycetia	Mycobacteriales	Mycobacteriaceae	Mycobacterium
QV29_contig_704	36.72	91.4	blast;93.70	Bacteria	Nitrospirota	Nitrospiria	Nitrospirales	Nitrospiraceae
QV29_contig_718	5.74	94.5	iPHoP-RF;96.10	Bacteria	Actinobacteriota	Actinomycetia	Streptomycetales	Streptomycetaceae	Streptomyces
QV29_contig_72	11.98	94.9	iPHoP-RF;96.40	Bacteria	Actinobacteriota	Actinomycetia	Actinomycetales	Micrococcaceae	Paenarthrobacter
QV29_contig_72	11.98	90.7	iPHoP-RF;93.10	Bacteria	Actinobacteriota	Actinomycetia	Actinomycetales	Micrococcaceae	Arthrobacter
QV29_contig_737	8.41	94.5	iPHoP-RF;96.10	Bacteria	Actinobacteriota	Actinomycetia	Mycobacteriales	Mycobacteriaceae	Mycobacterium
QV29_contig_746	23.96	91	iPHoP-RF;93.40	Bacteria	Proteobacteria	Gammaproteobacteria	Enterobacterales	Vibrionaceae	Photobacterium
QV29_contig_772	3.42	91.4	iPHoP-RF;93.70	Bacteria	Proteobacteria	Alphaproteobacteria	Rhizobiales	Xanthobacteraceae	Bradyrhizobium
QV29_contig_78	2.35	95.9	iPHoP-RF;97.10	Bacteria	Actinobacteriota	Actinomycetia	Mycobacteriales	Mycobacteriaceae	Mycobacterium
QV29_contig_8	6.9	93.5	iPHoP-RF;95.40	Bacteria	Actinobacteriota	Actinomycetia	Mycobacteriales	Mycobacteriaceae	Mycobacterium
QV29_contig_836	4.01	91.2	blast;93.60	Bacteria	Actinobacteriota	Actinomycetia	Mycobacteriales	Micromonosporaceae	Catelliglobosispora
QV29_contig_865	30.38	94.5	CRISPR;96.10 blast;93.40 iPHoP-RF;75.90	Bacteria	Actinobacteriota	Actinomycetia	Streptomycetales	Streptomycetaceae	Streptomyces
QV29_contig_87	3.29	93.9	iPHoP-RF;95.70 blast;91.10	Bacteria	Actinobacteriota	Actinomycetia	Mycobacteriales	Geodermatophilaceae	Blastococcus
QV29_contig_87	3.29	91.8	iPHoP-RF;94.10	Bacteria	Actinobacteriota	Actinomycetia	Mycobacteriales	Geodermatophilaceae	Geodermatophilus
QV29_contig_875	7.15	92.2	iPHoP-RF;94.40	Bacteria	Actinobacteriota	Actinomycetia	Mycobacteriales	Mycobacteriaceae	Mycobacterium
QV29_contig_876	5.75	91.5	blast;93.80 CRISPR;80.40 iPHoP-RF;75.70	Bacteria	Actinobacteriota	Actinomycetia	Streptomycetales	Streptomycetaceae	Streptomyces
QV29_contig_879	7.22	94.9	iPHoP-RF;96.40	Bacteria	Proteobacteria	Gammaproteobacteria	Burkholderiales	Burkholderiaceae	Massilia
QV29_contig_880	20.71	94.9	iPHoP-RF;96.40	Bacteria	Actinobacteriota	Actinomycetia	Actinomycetales	Micrococcaceae	Paenarthrobacter
QV29_contig_909	5.34	95.9	iPHoP-RF;97.10 blast;92.90 CRISPR;70.00	Bacteria	Actinobacteriota	Actinomycetia	Streptomycetales	Streptomycetaceae	Streptomyces
QV29_contig_916	15.64	93.9	iPHoP-RF;95.70 blast;93.90 CRISPR;68.00	Bacteria	Actinobacteriota	Actinomycetia	Streptomycetales	Streptomycetaceae	Streptomyces
QV29_contig_921	3.88	95.3	iPHoP-RF;96.70 blast;93.80	Bacteria	Actinobacteriota	Actinomycetia	Streptomycetales	Streptomycetaceae	Streptomyces
QV29_contig_921	3.88	91	iPHoP-RF;93.40 blast;84.50	Bacteria	Actinobacteriota	Actinomycetia	Streptomycetales	Streptomycetaceae	Streptomyces
QV29_contig_94	3.74	91.6	CRISPR;93.90	Bacteria	Actinobacteriota	Actinomycetia	Streptomycetales	Streptomycetaceae	Streptomyces
QV29_contig_953	16.78	93.5	iPHoP-RF;95.40 blast;93.40 CRISPR;70.80	Bacteria	Actinobacteriota	Actinomycetia	Streptomycetales	Streptomycetaceae	Streptomyces
QV29_contig_971	3.76	94.5	iPHoP-RF;96.10	Bacteria	Actinobacteriota	Actinomycetia	Mycobacteriales	Mycobacteriaceae	Mycobacterium
QV30_contig_1003	45.49	92.2	iPHoP-RF;94.40	Bacteria	Actinobacteriota	Actinomycetia	Mycobacteriales	Mycobacteriaceae	Mycobacterium
QV30_contig_1006	7.07	91.1	blast;93.50 iPHoP-RF;79.50	Bacteria	Actinobacteriota	Thermoleophilia	Solirubrobacterales	Solirubrobacteraceae	Solirubrobacter
QV30_contig_101		94.5	iPHoP-RF;96.10	Bacteria	Actinobacteriota	Actinomycetia	Mycobacteriales	Geodermatophilaceae	Geodermatophilus
QV30_contig_1027	3.89	93.5	iPHoP-RF;95.40	Bacteria	Actinobacteriota	Actinomycetia	Mycobacteriales	Mycobacteriaceae	Mycobacterium
QV30_contig_1039	10.41	90.7	iPHoP-RF;93.10	Bacteria	Actinobacteriota	Actinomycetia	Mycobacteriales	Mycobacteriaceae	Mycobacterium
QV30_contig_1049	42.7	99.9	CRISPR;97.80 iPHoP-RF;97.10 RaFAH;94.60 blast;93.40	Bacteria	Actinobacteriota	Actinomycetia	Streptomycetales	Streptomycetaceae	Streptomyces
QV30_contig_1049	42.7	93.4	CRISPR;95.30 iPHoP-RF;73.50	Bacteria	Actinobacteriota	Actinomycetia	Streptomycetales	Streptomycetaceae	SCUT-3
QV30_contig_1051	3.36	95.9	iPHoP-RF;97.10 blast;93.70 CRISPR;68.50	Bacteria	Actinobacteriota	Actinomycetia	Streptomycetales	Streptomycetaceae	Streptomyces
QV30_contig_1051	3.36	90.3	iPHoP-RF;92.80	Bacteria	Actinobacteriota	Actinomycetia	Streptomycetales	Streptomycetaceae	Streptomyces
QV30_contig_1052	3.04	93.1	iPHoP-RF;95.10	Bacteria	Actinobacteriota	Actinomycetia	Mycobacteriales	Mycobacteriaceae	Mycobacterium
QV30_contig_1053	6.46	95.9	iPHoP-RF;97.10 CRISPR;96.70 blast;93.90	Bacteria	Actinobacteriota	Actinomycetia	Streptomycetales	Streptomycetaceae	Streptomyces
QV30_contig_1054	3.36	95.9	iPHoP-RF;97.10 blast;92.70 CRISPR;75.00	Bacteria	Actinobacteriota	Actinomycetia	Streptomycetales	Streptomycetaceae	Streptomyces
QV30_contig_107	8.42	94.5	iPHoP-RF;96.10	Bacteria	Actinobacteriota	Actinomycetia	Mycobacteriales	Mycobacteriaceae	Mycobacterium
QV30_contig_1070	5.5	95.9	iPHoP-RF;97.10	Bacteria	Firmicutes	Bacilli	Paenibacillales	Paenibacillaceae	Paenibacillus
QV30_contig_1076	6.91	91.4	blast;93.70 iPHoP-RF;92.40 CRISPR;59.90	Bacteria	Actinobacteriota	Actinomycetia	Streptomycetales	Streptomycetaceae	Streptomyces
QV30_contig_1077	15.27	92.9	CRISPR;94.90 blast;93.60 iPHoP-RF;93.40	Bacteria	Actinobacteriota	Actinomycetia	Streptomycetales	Streptomycetaceae	Streptomyces
QV30_contig_1094	5.42	91.8	iPHoP-RF;94.10	Bacteria	Bacteroidota	Bacteroidia	Sphingobacteriales	Sphingobacteriaceae	Pedobacter
QV30_contig_1105	15.79	90.9	blast;93.30 iPHoP-RF;85.70	Bacteria	Actinobacteriota	Actinomycetia	Actinomycetales	Micrococcaceae	Pseudarthrobacter
QV30_contig_1113	9.28	94.5	iPHoP-RF;96.10	Bacteria	Actinobacteriota	Actinomycetia	Actinomycetales	Micrococcaceae	MA-N2
QV30_contig_1113	9.28	93.9	iPHoP-RF;95.70	Bacteria	Actinobacteriota	Actinomycetia	Actinomycetales	Micrococcaceae	Paenarthrobacter
QV30_contig_113	3.71	91.4	iPHoP-RF;93.70	Bacteria	Proteobacteria	Alphaproteobacteria	Rhizobiales	Xanthobacteraceae	Bradyrhizobium
QV30_contig_1142	5.37	95.9	iPHoP-RF;97.10 blast;93.80 CRISPR;73.90	Bacteria	Actinobacteriota	Actinomycetia	Streptomycetales	Streptomycetaceae	Streptomyces
QV30_contig_1142	5.37	93.9	iPHoP-RF;95.70	Bacteria	Actinobacteriota	Actinomycetia	Streptomycetales	Streptomycetaceae	Streptomyces
QV30_contig_115	5.04	93.5	iPHoP-RF;95.40	Bacteria	Actinobacteriota	Actinomycetia	Mycobacteriales	Mycobacteriaceae	Mycobacterium
QV30_contig_1164	5.29	93.5	iPHoP-RF;95.40	Bacteria	Firmicutes	Bacilli	Paenibacillales	Paenibacillaceae	Paenibacillus
QV30_contig_1215	2.85	93.9	iPHoP-RF;95.70	Bacteria	Proteobacteria	Gammaproteobacteria	Burkholderiales	Burkholderiaceae	UBA5157
QV30_contig_1215	2.85	91	iPHoP-RF;93.40	Bacteria	Proteobacteria	Gammaproteobacteria	Burkholderiales	Burkholderiaceae	Collimonas
QV30_contig_1220	29.63	95.9	iPHoP-RF;97.10	Bacteria	Actinobacteriota	Actinomycetia	Actinomycetales	Micrococcaceae	Arthrobacter
QV30_contig_1220	29.63	94.5	iPHoP-RF;96.10	Bacteria	Actinobacteriota	Actinomycetia	Actinomycetales	Micrococcaceae	Arthrobacter
QV30_contig_1220	29.63	93.9	iPHoP-RF;95.70	Bacteria	Actinobacteriota	Actinomycetia	Actinomycetales	Micrococcaceae	Pseudarthrobacter
QV30_contig_1220	29.63	91	iPHoP-RF;93.40	Bacteria	Actinobacteriota	Actinomycetia	Actinomycetales	Micrococcaceae	Arthrobacter
QV30_contig_1224	9.44	95.3	iPHoP-RF;96.70	Bacteria	Actinobacteriota	Actinomycetia	Mycobacteriales	Mycobacteriaceae	Mycobacterium
QV30_contig_1242	3.54	91.8	blast;94.10 iPHoP-RF;78.50 CRISPR;62.50	Bacteria	Actinobacteriota	Actinomycetia	Mycobacteriales	Micromonosporaceae	Micromonospora
QV30_contig_1246	9.27	100	RaFAH;98.20 blast;93.90 iPHoP-RF;89.20 CRISPR;61.20	Bacteria	Actinobacteriota	Actinomycetia	Streptomycetales	Streptomycetaceae	Streptomyces
QV30_contig_1257	25.6	97.6	blast;93.90 iPHoP-RF;93.40 RaFAH;86.20 CRISPR;84.90	Bacteria	Actinobacteriota	Actinomycetia	Streptomycetales	Streptomycetaceae	Streptomyces
QV30_contig_1267	12.37	93.9	iPHoP-RF;95.70	Bacteria	Proteobacteria	Gammaproteobacteria	Enterobacterales	Enterobacteriaceae	Pectobacterium
QV30_contig_1270	1.59	93.5	iPHoP-RF;95.40	Bacteria	Actinobacteriota	Actinomycetia	Mycobacteriales	Mycobacteriaceae	Mycobacterium
QV30_contig_1279	6.02	98.8	blast;93.90 RaFAH;93.00 iPHoP-RF;89.50 CRISPR;71.20	Bacteria	Actinobacteriota	Actinomycetia	Streptomycetales	Streptomycetaceae	Streptomyces
QV30_contig_1279	6.02	92.6	CRISPR;94.70 iPHoP-RF;84.80	Bacteria	Actinobacteriota	Actinomycetia	Streptomycetales	Streptomycetaceae	SCUT-3
QV30_contig_1281	5.07	90.3	iPHoP-RF;92.80	Bacteria	Actinobacteriota	Actinomycetia	Mycobacteriales	Micromonosporaceae	Micromonospora
QV30_contig_1284	25.31	91.4	iPHoP-RF;93.70	Bacteria	Firmicutes	Bacilli	Paenibacillales	Paenibacillaceae	Paenibacillus
QV30_contig_1300	26.05	93.5	iPHoP-RF;95.40 blast;92.00	Bacteria	Proteobacteria	Gammaproteobacteria	Pseudomonadales	Pseudomonadaceae	Pseudomonas
QV30_contig_131	10.87	94.5	iPHoP-RF;96.10 blast;91.30	Bacteria	Actinobacteriota	Actinomycetia	Streptomycetales	Streptomycetaceae	Streptomyces
QV30_contig_1317	4.57	95.9	iPHoP-RF;97.10	Bacteria	Proteobacteria	Gammaproteobacteria	Enterobacterales	Vibrionaceae	Vibrio
QV30_contig_1320	10.44	93.9	iPHoP-RF;95.70	Bacteria	Bacteroidota	Bacteroidia	Sphingobacteriales	Sphingobacteriaceae	Pedobacter
QV30_contig_1331	9.45	91.1	blast;93.50 iPHoP-RF;69.10	Bacteria	Actinobacteriota	Actinomycetia	Streptosporangiales	Streptosporangiaceae	Nonomuraea
QV30_contig_135	33.66	95.9	iPHoP-RF;97.10	Bacteria	Myxococcota	Myxococcia	Myxococcales	Myxococcaceae	Corallococcus
QV30_contig_135	33.66	95.9	iPHoP-RF;97.10	Bacteria	Myxococcota	Myxococcia	Myxococcales	Myxococcaceae	Myxococcus
QV30_contig_146	5.12	92.3	blast;94.50 iPHoP-RF;90.10 CRISPR;85.50	Bacteria	Actinobacteriota	Actinomycetia	Mycobacteriales	Micromonosporaceae	Micromonospora
QV30_contig_153	10.28	93.9	iPHoP-RF;95.70 blast;92.70	Bacteria	Actinobacteriota	Actinomycetia	Streptomycetales	Streptomycetaceae	Streptomyces
QV30_contig_155	15.13	94.9	iPHoP-RF;96.40	Bacteria	Proteobacteria	Gammaproteobacteria	Enterobacterales	Vibrionaceae	Vibrio
QV30_contig_160	34.92	93.1	iPHoP-RF;95.10	Bacteria	Actinobacteriota	Actinomycetia	Mycobacteriales	Mycobacteriaceae	Mycobacterium
QV30_contig_163	12.67	95.9	iPHoP-RF;97.10	Bacteria	Proteobacteria	Alphaproteobacteria	Rhizobiales	Xanthobacteraceae	Bradyrhizobium
QV30_contig_163	12.67	93.9	iPHoP-RF;95.70	Bacteria	Proteobacteria	Alphaproteobacteria	Rhizobiales	Xanthobacteraceae
QV30_contig_163	12.67	91.4	iPHoP-RF;93.70	Bacteria	Proteobacteria	Alphaproteobacteria	Rhizobiales	Xanthobacteraceae	Afipia
QV30_contig_166	8.27	91.4	blast;93.70 iPHoP-RF;81.40	Bacteria	Actinobacteriota	Actinomycetia	Mycobacteriales	Geodermatophilaceae	Blastococcus
QV30_contig_2	1.65	94	CRISPR;95.80	Bacteria	Proteobacteria	Gammaproteobacteria	Burkholderiales	Burkholderiaceae	Burkholderia
QV30_contig_206	69.97	94.9	iPHoP-RF;96.40	Bacteria	Proteobacteria	Gammaproteobacteria	Burkholderiales	Burkholderiaceae	Variovorax
QV30_contig_209	4.3	92.2	iPHoP-RF;94.40	Bacteria	Proteobacteria	Gammaproteobacteria	Burkholderiales	Burkholderiaceae	Massilia
QV30_contig_212	35.47	90.7	blast;93.10 iPHoP-RF;71.70	Bacteria	Proteobacteria	Gammaproteobacteria	Burkholderiales	Burkholderiaceae	Janthinobacterium
QV30_contig_217	8.54	95.3	iPHoP-RF;96.70 blast;96.10	Bacteria	Actinobacteriota	Actinomycetia	Mycobacteriales	Geodermatophilaceae	Blastococcus
QV30_contig_217	8.54	95.3	iPHoP-RF;96.70	Bacteria	Actinobacteriota	Actinomycetia	Mycobacteriales	Geodermatophilaceae	Geodermatophilus
QV30_contig_226	4.81	95.9	iPHoP-RF;97.10 CRISPR;82.60	Bacteria	Actinobacteriota	Actinomycetia	Streptomycetales	Streptomycetaceae	Streptomyces
QV30_contig_226	4.81	92.6	iPHoP-RF;94.70	Bacteria	Actinobacteriota	Actinomycetia	Streptomycetales	Streptomycetaceae	Streptomyces
QV30_contig_232	7.54	93.5	iPHoP-RF;95.40	Bacteria	Actinobacteriota	Actinomycetia	Actinomycetales	Micrococcaceae	Paenarthrobacter
QV30_contig_235	6.25	95	RaFAH;96.50	Bacteria	Actinobacteriota	Actinomycetia	Streptomycetales	Streptomycetaceae	Streptomyces
QV30_contig_239	35.5	93.9	blast;95.70 iPHoP-RF;89.50	Bacteria	Actinobacteriota	Actinomycetia	Actinomycetales	Micrococcaceae	Pseudarthrobacter
QV30_contig_241	65.25	98.7	iPHoP-RF;97.10 CRISPR;94.50 blast;93.80 RaFAH;82.40	Bacteria	Actinobacteriota	Actinomycetia	Streptomycetales	Streptomycetaceae	Streptomyces
QV30_contig_268	9.17	92.2	iPHoP-RF;94.40	Bacteria	Proteobacteria	Gammaproteobacteria	Burkholderiales	Burkholderiaceae	UBA5157
QV30_contig_268	9.17	90.7	iPHoP-RF;93.10	Bacteria	Proteobacteria	Gammaproteobacteria	Burkholderiales	Burkholderiaceae
QV30_contig_268	9.17	90.3	iPHoP-RF;92.80	Bacteria	Proteobacteria	Gammaproteobacteria	Burkholderiales	Burkholderiaceae	MESE01
QV30_contig_271	46.45	98.5	RaFAH;93.70 iPHoP-RF;91.10	Bacteria	Actinobacteriota	Actinomycetia	Streptomycetales	Streptomycetaceae	Streptomyces
QV30_contig_292	5.44	92.6	iPHoP-RF;94.70	Bacteria	Actinobacteriota	Actinomycetia	Streptomycetales	Streptomycetaceae	Streptomyces
QV30_contig_304	44.48	99.6	iPHoP-RF;97.10 CRISPR;96.20 blast;94.20 RaFAH;92.40	Bacteria	Actinobacteriota	Actinomycetia	Streptomycetales	Streptomycetaceae	Streptomyces
QV30_contig_304	44.48	95.9	iPHoP-RF;97.10	Bacteria	Actinobacteriota	Actinomycetia	Streptomycetales	Streptomycetaceae	Streptomyces
QV30_contig_311	6.77	95.9	iPHoP-RF;97.10 CRISPR;95.50 blast;94.30	Bacteria	Actinobacteriota	Actinomycetia	Streptomycetales	Streptomycetaceae	Streptomyces
QV30_contig_321	5.78	95.3	iPHoP-RF;96.70 blast;93.80 CRISPR;74.90	Bacteria	Actinobacteriota	Actinomycetia	Streptomycetales	Streptomycetaceae	Streptomyces
QV30_contig_321	5.78	90.7	iPHoP-RF;93.10	Bacteria	Actinobacteriota	Actinomycetia	Streptomycetales	Streptomycetaceae	Streptomyces
QV30_contig_344	6.65	97.2	RaFAH;98.00	Bacteria	Bacteroidota	Bacteroidia	Bacteroidales	Bacteroidaceae	Bacteroides
QV30_contig_349	17.24	90	blast;92.50 iPHoP-RF;54.60	Bacteria	Proteobacteria	Gammaproteobacteria	Xanthomonadales	Xanthomonadaceae	Pseudoxanthomonas
QV30_contig_35	9.22	94.9	iPHoP-RF;96.40	Bacteria	Actinobacteriota	Actinomycetia	Mycobacteriales	Mycobacteriaceae	Mycobacterium
QV30_contig_359	5.45	92	RaFAH;90.40 CRISPR;62.70 iPHoP-RF;59.80	Bacteria	Actinobacteriota	Actinomycetia	Streptomycetales	Streptomycetaceae	Streptomyces
QV30_contig_359	5.45	91.5	blast;93.80	Bacteria	Actinobacteriota	Actinomycetia	Mycobacteriales	Geodermatophilaceae	Blastococcus
QV30_contig_361	19.76	93.5	iPHoP-RF;95.40 blast;91.30	Bacteria	Proteobacteria	Gammaproteobacteria	Burkholderiales	Burkholderiaceae	Massilia
QV30_contig_361	19.76	93.1	iPHoP-RF;95.10	Bacteria	Proteobacteria	Gammaproteobacteria	Burkholderiales	Burkholderiaceae	Pseudoduganella
QV30_contig_361	19.76	92.2	iPHoP-RF;94.40	Bacteria	Proteobacteria	Gammaproteobacteria	Burkholderiales	Burkholderiaceae	Duganella
QV30_contig_369	18.12	93.9	iPHoP-RF;95.70 blast;93.40 CRISPR;69.30	Bacteria	Actinobacteriota	Actinomycetia	Streptomycetales	Streptomycetaceae	Streptomyces
QV30_contig_38	5.11	95.3	iPHoP-RF;96.70	Bacteria	Actinobacteriota	Actinomycetia	Streptomycetales	Streptomycetaceae	Streptomyces
QV30_contig_385	26.12	93.5	iPHoP-RF;95.40	Bacteria	Proteobacteria	Gammaproteobacteria	Pseudomonadales	Pseudomonadaceae	Pseudomonas
QV30_contig_387	3.78	91.8	blast;94.10 iPHoP-RF;66.00	Bacteria	Actinobacteriota	Actinomycetia	Streptosporangiales	Streptosporangiaceae	Nonomuraea
QV30_contig_39	12.97	97.8	CRISPR;98.40	Bacteria	Proteobacteria	Alphaproteobacteria	Rhizobiales	Rhizobiaceae	Mesorhizobium
QV30_contig_39	12.97	90.3	iPHoP-RF;92.80	Bacteria	Actinobacteriota	Actinomycetia	Actinomycetales	Micrococcaceae	Paenarthrobacter
QV30_contig_391	4.19	95.3	iPHoP-RF;96.70 blast;93.70 CRISPR;67.40	Bacteria	Actinobacteriota	Actinomycetia	Streptomycetales	Streptomycetaceae	Streptomyces
QV30_contig_423	8.6	94.5	iPHoP-RF;96.10	Bacteria	Actinobacteriota	Actinomycetia	Actinomycetales	Micrococcaceae	Paenarthrobacter
QV30_contig_423	8.6	92.2	iPHoP-RF;94.40	Bacteria	Actinobacteriota	Actinomycetia	Actinomycetales	Micrococcaceae	Pseudarthrobacter
QV30_contig_429	46.49	95.3	iPHoP-RF;96.70 blast;93.90 CRISPR;88.50	Bacteria	Actinobacteriota	Actinomycetia	Streptomycetales	Streptomycetaceae	Streptomyces
QV30_contig_446	27.38	91.1	blast;93.50 iPHoP-RF;62.20	Bacteria	Proteobacteria	Alphaproteobacteria	Rhizobiales	Rhizobiaceae	Mesorhizobium
QV30_contig_461	7.55	92.2	iPHoP-RF;94.40	Bacteria	Actinobacteriota	Actinomycetia	Mycobacteriales	Mycobacteriaceae	Mycobacterium
QV30_contig_48	4.46	93.8	blast;95.60	Bacteria	Actinobacteriota	Actinomycetia	Mycobacteriales	Micromonosporaceae	Micromonospora
QV30_contig_498	6.79	90	blast;92.50 iPHoP-RF;75.70 CRISPR;55.80	Bacteria	Actinobacteriota	Actinomycetia	Mycobacteriales	Micromonosporaceae	Micromonospora
QV30_contig_5	3.16	93.5	iPHoP-RF;95.40	Bacteria	Actinobacteriota	Actinomycetia	Streptomycetales	Streptomycetaceae	Streptomyces
QV30_contig_51	4.95	90.7	blast;93.10 iPHoP-RF;62.50	Bacteria	Actinobacteriota	Actinomycetia	Actinomycetales	Micrococcaceae	Pseudarthrobacter
QV30_contig_536	8.42	92.2	iPHoP-RF;94.40	Bacteria	Actinobacteriota	Actinomycetia	Mycobacteriales	Mycobacteriaceae	Mycobacterium
QV30_contig_555	3.82	91.4	iPHoP-RF;93.70	Bacteria	Actinobacteriota	Actinomycetia	Mycobacteriales	Mycobacteriaceae	Mycobacterium
QV30_contig_558	6.51	90.7	blast;93.10 iPHoP-RF;85.40	Bacteria	Actinobacteriota	Actinomycetia	Streptosporangiales	Streptosporangiaceae	Nonomuraea
QV30_contig_568	1.64	93.5	iPHoP-RF;95.40	Bacteria	Actinobacteriota	Actinomycetia	Streptomycetales	Streptomycetaceae	Streptomyces
QV30_contig_574	4.17	93.5	iPHoP-RF;95.40	Bacteria	Actinobacteriota	Actinomycetia	Mycobacteriales	Mycobacteriaceae	Mycobacterium
QV30_contig_601	6.08	91	iPHoP-RF;93.40	Bacteria	Bacteroidota	Bacteroidia	Bacteroidales	UBA932	RC9
QV30_contig_623	9.67	95.3	iPHoP-RF;96.70	Bacteria	Proteobacteria	Gammaproteobacteria	Burkholderiales	Burkholderiaceae	Ralstonia
QV30_contig_623	9.67	93.9	iPHoP-RF;95.70	Bacteria	Proteobacteria	Gammaproteobacteria	Burkholderiales	Burkholderiaceae	Cupriavidus
QV30_contig_643	4.94	93.5	iPHoP-RF;95.40	Bacteria	Proteobacteria	Gammaproteobacteria	Burkholderiales	Burkholderiaceae	Duganella
QV30_contig_643	4.94	92.6	iPHoP-RF;94.70	Bacteria	Proteobacteria	Gammaproteobacteria	Burkholderiales	Burkholderiaceae	Massilia
QV30_contig_643	4.94	90.7	iPHoP-RF;93.10	Bacteria	Proteobacteria	Gammaproteobacteria	Burkholderiales	Burkholderiaceae	Pseudoduganella
QV30_contig_646	12.46	90.6	blast;93.00 iPHoP-RF;54.60	Bacteria	Actinobacteriota	Actinomycetia	Mycobacteriales	Geodermatophilaceae	Blastococcus
QV30_contig_655	12.85	91.1	blast;93.50 iPHoP-RF;65.10	Bacteria	Proteobacteria	Gammaproteobacteria	Burkholderiales	Burkholderiaceae	Massilia
QV30_contig_665	43.45	99.3	CRISPR;96.70 blast;94.20 RaFAH;91.00 iPHoP-RF;75.70	Bacteria	Actinobacteriota	Actinomycetia	Streptomycetales	Streptomycetaceae	Streptomyces
QV30_contig_674	7.75	95.9	iPHoP-RF;97.10	Bacteria	Actinobacteriota	Actinomycetia	Mycobacteriales	Mycobacteriaceae	Mycobacterium
QV30_contig_69	6.87	90.9	blast;93.30	Bacteria	Actinobacteriota	Actinomycetia	Mycobacteriales	Geodermatophilaceae	Blastococcus
QV30_contig_690	14.79	92.6	iPHoP-RF;94.70	Bacteria	Actinobacteriota	Actinomycetia	Mycobacteriales	Mycobacteriaceae	Rhodococcus
QV30_contig_690	14.79	91.8	iPHoP-RF;94.10	Bacteria	Actinobacteriota	Actinomycetia	Mycobacteriales	Mycobacteriaceae	Rhodococcus
QV30_contig_693	9.82	90.9	blast;93.30 iPHoP-RF;79.30	Bacteria	Actinobacteriota	Actinomycetia	Mycobacteriales	Micromonosporaceae	Micromonospora
QV30_contig_697	33.34	92.9	RaFAH;88.80 iPHoP-RF;77.30	Bacteria	Actinobacteriota	Actinomycetia	Actinomycetales	Micrococcaceae	Pseudarthrobacter
QV30_contig_697	33.34	92	RaFAH;88.80 iPHoP-RF;73.90	Bacteria	Actinobacteriota	Actinomycetia	Actinomycetales	Micrococcaceae	Arthrobacter
QV30_contig_697	33.34	91.6	RaFAH;88.80 iPHoP-RF;72.60	Bacteria	Actinobacteriota	Actinomycetia	Actinomycetales	Micrococcaceae	Arthrobacter
QV30_contig_704	5.01	95.9	iPHoP-RF;97.10 blast;93.40	Bacteria	Actinobacteriota	Actinomycetia	Streptomycetales	Streptomycetaceae	Streptomyces
QV30_contig_713	6.92	94.5	iPHoP-RF;96.10 blast;93.90	Bacteria	Actinobacteriota	Actinomycetia	Streptomycetales	Streptomycetaceae	Streptomyces
QV30_contig_716	12.15	91.1	blast;93.50 iPHoP-RF;82.20 CRISPR;70.40	Bacteria	Actinobacteriota	Actinomycetia	Mycobacteriales	Micromonosporaceae	Micromonospora
QV30_contig_722	6.67	95.3	iPHoP-RF;96.70	Bacteria	Actinobacteriota	Actinomycetia	Streptomycetales	Streptomycetaceae	Streptomyces
QV30_contig_723	6.5	92.6	iPHoP-RF;94.70	Bacteria	Actinobacteriota	Actinomycetia	Actinomycetales	Micrococcaceae	Paenarthrobacter
QV30_contig_724	18.05	90	blast;92.50	Bacteria	Proteobacteria	Alphaproteobacteria	Rhizobiales	Devosiaceae	Devosia
QV30_contig_738	27.74	100	RaFAH;98.50 iPHoP-RF;96.70 CRISPR;96.60 blast;93.40	Bacteria	Actinobacteriota	Actinomycetia	Streptomycetales	Streptomycetaceae	Streptomyces
QV30_contig_753	1.51	95.3	iPHoP-RF;96.70 CRISPR;86.70	Bacteria	Actinobacteriota	Actinomycetia	Mycobacteriales	Mycobacteriaceae	Mycobacterium
QV30_contig_757	5.49	95.9	iPHoP-RF;97.10	Bacteria	Actinobacteriota	Actinomycetia	Actinomycetales	Micrococcaceae	Arthrobacter
QV30_contig_757	5.49	95.9	iPHoP-RF;97.10	Bacteria	Actinobacteriota	Actinomycetia	Actinomycetales	Micrococcaceae	Paenarthrobacter
QV30_contig_757	5.49	95.3	iPHoP-RF;96.70 blast;91.40	Bacteria	Actinobacteriota	Actinomycetia	Actinomycetales	Micrococcaceae	Pseudarthrobacter
QV30_contig_757	5.49	93.1	iPHoP-RF;95.10	Bacteria	Actinobacteriota	Actinomycetia	Actinomycetales	Micrococcaceae	MA-N2
QV30_contig_757	5.49	90.3	iPHoP-RF;92.80	Bacteria	Actinobacteriota	Actinomycetia	Actinomycetales	Micrococcaceae	Arthrobacter
QV30_contig_762	7.42	94.6	blast;96.20	Bacteria	Proteobacteria	Gammaproteobacteria	Burkholderiales	Burkholderiaceae	Massilia
QV30_contig_765	35.36	96.9	iPHoP-RF;95.70 blast;91.40 RaFAH;74.10	Bacteria	Proteobacteria	Gammaproteobacteria	Pseudomonadales	Pseudomonadaceae	Pseudomonas
QV30_contig_765	35.36	96.6	iPHoP-RF;95.40 blast;92.20 RaFAH;74.10	Bacteria	Proteobacteria	Gammaproteobacteria	Pseudomonadales	Pseudomonadaceae	Pseudomonas
QV30_contig_765	35.36	95.9	iPHoP-RF;97.10 CRISPR;56.20	Bacteria	Proteobacteria	Gammaproteobacteria	Pseudomonadales	Pseudomonadaceae	Pseudomonas
QV30_contig_777	3.21	95.9	iPHoP-RF;97.10	Bacteria	Actinobacteriota	Actinomycetia	Mycobacteriales	Mycobacteriaceae	Mycobacterium
QV30_contig_785	18.76	92.6	iPHoP-RF;94.70 blast;93.40 CRISPR;68.40	Bacteria	Actinobacteriota	Actinomycetia	Streptomycetales	Streptomycetaceae	Streptomyces
QV30_contig_792	11.69	91	iPHoP-RF;93.40	Bacteria	Actinobacteriota	Actinomycetia	Mycobacteriales	Mycobacteriaceae	Mycobacterium
QV30_contig_793	9.87	92.2	iPHoP-RF;94.40	Bacteria	Actinobacteriota	Actinomycetia	Mycobacteriales	Mycobacteriaceae	Mycobacterium
QV30_contig_803	20.45	90.1	blast;92.60	Bacteria	Actinobacteriota	Actinomycetia	Propionibacteriales	Nocardioidaceae	Nocardioides
QV30_contig_822	20.46	90.8	blast;93.20 iPHoP-RF;50.70	Bacteria	Actinobacteriota	Actinomycetia	Mycobacteriales	Micromonosporaceae	Micromonospora
QV30_contig_823	3.53	94.9	iPHoP-RF;96.40 blast;93.20 CRISPR;55.90	Bacteria	Actinobacteriota	Actinomycetia	Streptomycetales	Streptomycetaceae	Streptomyces
QV30_contig_824		94.5	iPHoP-RF;96.10	Bacteria	Actinobacteriota	Actinomycetia	Mycobacteriales	Mycobacteriaceae	Nocardia
QV30_contig_83	8.35	91.6	blast;93.90 iPHoP-RF;66.50	Bacteria	Proteobacteria	Alphaproteobacteria	Sphingomonadales	Sphingomonadaceae	Sphingomonas
QV30_contig_843	2.27	91.6	blast;93.90	Bacteria	Actinobacteriota	Actinomycetia	Streptomycetales	Streptomycetaceae	Streptomyces
QV30_contig_850	6.83	91.4	blast;93.70 iPHoP-RF;87.00 CRISPR;76.30	Bacteria	Actinobacteriota	Actinomycetia	Streptomycetales	Streptomycetaceae	Streptomyces
QV30_contig_863	10.39	93.9	iPHoP-RF;95.70	Bacteria	Actinobacteriota	Actinomycetia	Mycobacteriales	Mycobacteriaceae	Mycobacterium
QV30_contig_875	5.89	94.9	iPHoP-RF;96.40	Bacteria	Proteobacteria	Alphaproteobacteria	Rhizobiales	Xanthobacteraceae	Bradyrhizobium
QV30_contig_878	25.84	91.6	blast;93.90 iPHoP-RF;68.40	Bacteria	Proteobacteria	Gammaproteobacteria	Burkholderiales	Burkholderiaceae	Janthinobacterium
QV30_contig_878	25.84	91.5	blast;93.80	Bacteria	Proteobacteria	Gammaproteobacteria	Burkholderiales	Burkholderiaceae	Duganella
QV30_contig_878	25.84	91.1	blast;93.50 iPHoP-RF;70.90	Bacteria	Proteobacteria	Gammaproteobacteria	Burkholderiales	Burkholderiaceae	Massilia
QV30_contig_889	2.48	95.9	iPHoP-RF;97.10 blast;93.20 CRISPR;90.30	Bacteria	Actinobacteriota	Actinomycetia	Streptomycetales	Streptomycetaceae	Streptomyces
QV30_contig_89	4.68	90.7	iPHoP-RF;93.10	Bacteria	Actinobacteriota	Actinomycetia	Mycobacteriales	Mycobacteriaceae	Gordonia
QV30_contig_906	5.5	91.6	blast;93.90 iPHoP-RF;89.80 CRISPR;68.40	Bacteria	Actinobacteriota	Actinomycetia	Streptosporangiales	Streptosporangiaceae	Nonomuraea
QV30_contig_910	21.84	95.3	iPHoP-RF;96.70	Bacteria	Actinobacteriota	Actinomycetia	Mycobacteriales	Mycobacteriaceae	Mycobacterium
QV30_contig_912	9.07	91.8	iPHoP-RF;94.10	Bacteria	Proteobacteria	Gammaproteobacteria	Pseudomonadales	Pseudomonadaceae	Pseudomonas
QV30_contig_921	8.34	90.8	blast;93.20 iPHoP-RF;61.40	Bacteria	Actinobacteriota	Actinomycetia	Propionibacteriales	Nocardioidaceae	Nocardioides
QV30_contig_922	37.8	96.3	iPHoP-RF;91.80 RaFAH;83.90	Bacteria	Actinobacteriota	Actinomycetia	Mycobacteriales	Mycobacteriaceae	Mycobacterium
QV30_contig_924	4.92	100	RaFAH;94.00 iPHoP-RF;92.80 blast;92.40	Bacteria	Actinobacteriota	Actinomycetia	Streptomycetales	Streptomycetaceae	Streptomyces
QV30_contig_942	5.35	90.7	blast;93.10 iPHoP-RF;84.20	Bacteria	Actinobacteriota	Actinomycetia	Mycobacteriales	Micromonosporaceae	Micromonospora
QV30_contig_953	2.38	91.5	blast;93.80 iPHoP-RF;77.50	Bacteria	Actinobacteriota	Actinomycetia	Mycobacteriales	Micromonosporaceae	Micromonospora
QV30_contig_995	15.22	93.9	iPHoP-RF;95.70 blast;91.80	Bacteria	Actinobacteriota	Actinomycetia	Actinomycetales	Micrococcaceae	Paenarthrobacter
QV30_contig_1000	10.75	95.9	iPHoP-RF;97.10 CRISPR;59.80	Bacteria	Actinobacteriota	Actinomycetia	Mycobacteriales	Mycobacteriaceae	Mycobacterium
QV30_contig_1085	4.18	92.6	iPHoP-RF;94.70	Bacteria	Actinobacteriota	Actinomycetia	Mycobacteriales	Micromonosporaceae	Micromonospora
QV30_contig_1088	40.92	98.7	CRISPR;99.00	Bacteria	Proteobacteria	Gammaproteobacteria	Xanthomonadales	Xanthomonadaceae	Stenotrophomonas
QV30_contig_1088	40.92	97.5	CRISPR;98.20 blast;93.70 iPHoP-RF;88.20	Bacteria	Actinobacteriota	Actinomycetia	Streptomycetales	Streptomycetaceae	Streptomyces
QV30_contig_1097	31.5	91.5	RaFAH;88.70 iPHoP-RF;72.60	Bacteria	Actinobacteriota	Actinomycetia	Actinomycetales	Micrococcaceae	Pseudarthrobacter
QV30_contig_1099	2.17	91	iPHoP-RF;93.40	Bacteria	Actinobacteriota	Actinomycetia	Streptosporangiales	Streptosporangiaceae	Acrocarpospora
QV30_contig_1099	2.17	90.7	iPHoP-RF;93.10	Bacteria	Actinobacteriota	Actinomycetia	Streptosporangiales	Streptosporangiaceae	Nonomuraea
QV30_contig_11	8.9	93.8	blast;95.60	Bacteria	Actinobacteriota	Actinomycetia	Streptosporangiales	Streptosporangiaceae	Nonomuraea
QV30_contig_1106	1.98	91.7	blast;94.00 iPHoP-RF;93.10	Bacteria	Actinobacteriota	Actinomycetia	Streptomycetales	Streptomycetaceae	Streptomyces
QV30_contig_1147	4.36	91.4	blast;93.70 iPHoP-RF;82.20	Bacteria	Actinobacteriota	Actinomycetia	Propionibacteriales	Nocardioidaceae	Nocardioides
QV30_contig_1162	4.7	93.9	iPHoP-RF;95.70	Bacteria	Proteobacteria	Gammaproteobacteria	Burkholderiales	Burkholderiaceae	Duganella
QV30_contig_1162	4.7	91.8	iPHoP-RF;94.10	Bacteria	Proteobacteria	Gammaproteobacteria	Burkholderiales	Burkholderiaceae	Collimonas
QV30_contig_1168	21.84	90.6	blast;93.00 iPHoP-RF;86.00	Bacteria	Proteobacteria	Gammaproteobacteria	Burkholderiales	Burkholderiaceae	Massilia
QV30_contig_1169	20.43	90.2	blast;92.70 iPHoP-RF;52.50	Bacteria	Proteobacteria	Alphaproteobacteria	Sphingomonadales	Sphingomonadaceae	Novosphingobium
QV30_contig_1171	45.49	94.5	iPHoP-RF;96.10	Bacteria	Actinobacteriota	Actinomycetia	Streptomycetales	Streptomycetaceae	Streptomyces
QV30_contig_119	26.21	94.5	iPHoP-RF;96.10 blast;95.00	Bacteria	Actinobacteriota	Actinomycetia	Streptomycetales	Streptomycetaceae	Streptomyces
QV30_contig_1191	6.79	92.2	iPHoP-RF;94.40	Bacteria	Proteobacteria	Gammaproteobacteria	Burkholderiales	Burkholderiaceae	Duganella
QV30_contig_1191	6.79	91.8	iPHoP-RF;94.10	Bacteria	Proteobacteria	Gammaproteobacteria	Burkholderiales	Burkholderiaceae	Massilia
QV30_contig_1191	6.79	91.4	iPHoP-RF;93.70	Bacteria	Proteobacteria	Gammaproteobacteria	Burkholderiales	Burkholderiaceae	Janthinobacterium
QV30_contig_1191	6.79	91.4	iPHoP-RF;93.70	Bacteria	Proteobacteria	Gammaproteobacteria	Burkholderiales	Burkholderiaceae	Rugamonas
QV30_contig_1196	6.05	95.3	iPHoP-RF;96.70	Bacteria	Proteobacteria	Gammaproteobacteria	Burkholderiales	Burkholderiaceae	Paraburkholderia
QV30_contig_1211	16.48	90.3	iPHoP-RF;92.80	Bacteria	Proteobacteria	Alphaproteobacteria	Rhizobiales	Devosiaceae	Devosia
QV30_contig_1217	3.49	93.4	CRISPR;95.30 blast;93.60 iPHoP-RF;91.40	Bacteria	Actinobacteriota	Actinomycetia	Mycobacteriales	Micromonosporaceae	Micromonospora
QV30_contig_1218	5.39	91	iPHoP-RF;93.40	Bacteria	Bacteroidota	Bacteroidia	Sphingobacteriales	Sphingobacteriaceae	Pedobacter
QV30_contig_1223	20.64	94.9	iPHoP-RF;96.40 CRISPR;95.90 blast;93.10	Bacteria	Actinobacteriota	Actinomycetia	Streptomycetales	Streptomycetaceae	Streptomyces
QV30_contig_1223	20.64	92.1	CRISPR;94.30	Bacteria	Actinobacteriota	Actinomycetia	Actinomycetales	Brevibacteriaceae	Brevibacterium
QV30_contig_1229	11.33	95.3	iPHoP-RF;96.70 blast;93.50 CRISPR;77.50	Bacteria	Actinobacteriota	Actinomycetia	Streptomycetales	Streptomycetaceae	Streptomyces
QV30_contig_1232	3.92	91	blast;93.40 iPHoP-RF;67.50	Bacteria	Actinobacteriota	Actinomycetia	Streptosporangiales	Streptosporangiaceae	Nonomuraea
QV30_contig_1233	8.36	91.4	blast;93.70 iPHoP-RF;56.00	Bacteria	Actinobacteriota	Actinomycetia	Mycobacteriales	Micromonosporaceae	Micromonospora
QV30_contig_1239	3.63	95.4	iPHoP-RF;94.70 RaFAH;69.80	Bacteria	Actinobacteriota	Actinomycetia	Mycobacteriales	Mycobacteriaceae	Mycobacterium
QV30_contig_1241	23.11	95.9	iPHoP-RF;97.10 blast;94.30 CRISPR;88.20	Bacteria	Actinobacteriota	Actinomycetia	Streptomycetales	Streptomycetaceae	Streptomyces
QV30_contig_1245	10.34	93.5	iPHoP-RF;95.40	Bacteria	Proteobacteria	Alphaproteobacteria	Rhizobiales	Rhizobiaceae	Rhizobium
QV30_contig_1245	10.34	90.7	iPHoP-RF;93.10	Bacteria	Proteobacteria	Alphaproteobacteria	Rhizobiales	Rhizobiaceae	Pararhizobium
QV30_contig_1248	7.65	91	iPHoP-RF;93.40	Bacteria	Proteobacteria	Gammaproteobacteria	Burkholderiales	Burkholderiaceae	Massilia
QV30_contig_125	22.43	100	RaFAH;97.70 iPHoP-RF;95.70 blast;92.10 CRISPR;88.70	Bacteria	Actinobacteriota	Actinomycetia	Streptomycetales	Streptomycetaceae	Streptomyces
QV30_contig_127	3.58	90.1	blast;92.60 iPHoP-RF;61.70	Bacteria	Actinobacteriota	Actinomycetia	Propionibacteriales	Nocardioidaceae	Nocardioides
QV30_contig_1271	11.09	95.9	iPHoP-RF;97.10 blast;94.80	Bacteria	Actinobacteriota	Actinomycetia	Streptomycetales	Streptomycetaceae	Streptomyces
QV30_contig_1274	18.29	99.9	iPHoP-RF;97.10 RaFAH;95.80 blast;93.90 CRISPR;63.50	Bacteria	Actinobacteriota	Actinomycetia	Streptomycetales	Streptomycetaceae	Streptomyces
QV30_contig_129	13.46	94.9	iPHoP-RF;96.40 blast;93.90	Bacteria	Actinobacteriota	Actinomycetia	Streptomycetales	Streptomycetaceae	Streptomyces
QV30_contig_1296	2.71	92.2	iPHoP-RF;94.40 blast;91.70 CRISPR;57.20	Bacteria	Actinobacteriota	Actinomycetia	Streptomycetales	Streptomycetaceae	Streptomyces
QV30_contig_1323	8.44	90.3	iPHoP-RF;92.80	Bacteria	Proteobacteria	Gammaproteobacteria	Enterobacterales	Vibrionaceae	Vibrio
QV30_contig_1333	5	95.3	iPHoP-RF;96.70	Bacteria	Actinobacteriota	Actinomycetia	Mycobacteriales	Mycobacteriaceae	Mycobacterium
QV30_contig_1336	3.02	92.2	iPHoP-RF;93.10 RaFAH;59.50	Bacteria	Actinobacteriota	Actinomycetia	Mycobacteriales	Mycobacteriaceae	Mycobacterium
QV30_contig_1339	5.99	95.9	iPHoP-RF;97.10	Bacteria	Actinobacteriota	Actinomycetia	Actinomycetales	Micrococcaceae	MA-N2
QV30_contig_1339	5.99	95.9	iPHoP-RF;97.10	Bacteria	Actinobacteriota	Actinomycetia	Actinomycetales	Micrococcaceae	Paenarthrobacter
QV30_contig_1339	5.99	95.3	iPHoP-RF;96.70	Bacteria	Actinobacteriota	Actinomycetia	Actinomycetales	Micrococcaceae	Arthrobacter
QV30_contig_1339	5.99	95.3	iPHoP-RF;96.70	Bacteria	Actinobacteriota	Actinomycetia	Actinomycetales	Micrococcaceae	Pseudarthrobacter
QV30_contig_1339	5.99	93.9	iPHoP-RF;95.70	Bacteria	Actinobacteriota	Actinomycetia	Actinomycetales	Micrococcaceae	Arthrobacter
QV30_contig_139	4.42	94.9	iPHoP-RF;96.40 blast;93.70	Bacteria	Actinobacteriota	Actinomycetia	Streptomycetales	Streptomycetaceae	Streptomyces
QV30_contig_149	11.01	99	CRISPR;99.20 iPHoP-RF;97.10 blast;92.30	Bacteria	Actinobacteriota	Actinomycetia	Streptomycetales	Streptomycetaceae	Streptomyces
QV30_contig_149	11.01	93.9	iPHoP-RF;95.70	Bacteria	Actinobacteriota	Actinomycetia	Streptomycetales	Streptomycetaceae	Streptomyces
QV30_contig_168	4.74	95.9	iPHoP-RF;97.10	Bacteria	Actinobacteriota	Actinomycetia	Mycobacteriales	Mycobacteriaceae	Mycobacterium
QV30_contig_170	11.9	95.9	iPHoP-RF;97.10 blast;95.30 CRISPR;82.50	Bacteria	Actinobacteriota	Actinomycetia	Streptomycetales	Streptomycetaceae	Streptomyces
QV30_contig_170	11.9	93.1	iPHoP-RF;95.10 CRISPR;77.60	Bacteria	Actinobacteriota	Actinomycetia	Streptomycetales	Streptomycetaceae	SCUT-3
QV30_contig_170	11.9	91.8	iPHoP-RF;94.10	Bacteria	Actinobacteriota	Actinomycetia	Streptomycetales	Streptomycetaceae	Streptomyces
QV30_contig_171	39.18	91.4	iPHoP-RF;93.70 blast;92.80	Bacteria	Proteobacteria	Alphaproteobacteria	Sphingomonadales	Sphingomonadaceae	Novosphingobium
QV30_contig_177	4.52	94.2	blast;95.90 iPHoP-RF;63.80	Bacteria	Proteobacteria	Gammaproteobacteria	Burkholderiales	Burkholderiaceae	AVCC01
QV30_contig_193	3.77	94.9	iPHoP-RF;96.40 blast;91.30 CRISPR;51.30	Bacteria	Actinobacteriota	Actinomycetia	Streptomycetales	Streptomycetaceae	Streptomyces
QV30_contig_205	10.91	91.8	iPHoP-RF;94.10	Bacteria	Actinobacteriota	Actinomycetia	Mycobacteriales	Mycobacteriaceae	Mycobacterium
QV30_contig_218	26.45	95.9	iPHoP-RF;97.10	Bacteria	Proteobacteria	Gammaproteobacteria	Enterobacterales	Vibrionaceae	Vibrio
QV30_contig_223	13.19	95.3	iPHoP-RF;96.70	Bacteria	Proteobacteria	Alphaproteobacteria	Rhizobiales	Xanthobacteraceae	Bradyrhizobium
QV30_contig_233	13.63	93.8	RaFAH;95.60	Bacteria	Actinobacteriota	Actinomycetia	Streptomycetales	Streptomycetaceae	Streptomyces
QV30_contig_253	4.54	97.8	RaFAH;98.40	Bacteria	Actinobacteriota	Actinomycetia	Streptomycetales	Streptomycetaceae	Streptomyces
QV30_contig_259	21.35	99.4	CRISPR;99.50 iPHoP-RF;97.10 blast;93.90	Bacteria	Actinobacteriota	Actinomycetia	Streptomycetales	Streptomycetaceae	Streptomyces
QV30_contig_259	21.35	99.3	CRISPR;99.40 iPHoP-RF;82.20	Bacteria	Actinobacteriota	Actinomycetia	Streptomycetales	Streptomycetaceae	Streptomyces
QV30_contig_259	21.35	98.8	CRISPR;99.10 iPHoP-RF;90.10	Bacteria	Actinobacteriota	Actinomycetia	Streptomycetales	Streptomycetaceae	Streptomyces
QV30_contig_262	22.85	90.7	iPHoP-RF;93.10	Bacteria	Actinobacteriota	Actinomycetia	Mycobacteriales	Mycobacteriaceae	Mycobacterium
QV30_contig_263	9.07	92.6	iPHoP-RF;94.70	Bacteria	Actinobacteriota	Actinomycetia	Mycobacteriales	Mycobacteriaceae	Mycobacterium
QV30_contig_270	23.87	100	RaFAH;99.40 blast;93.90 iPHoP-RF;89.50 CRISPR;89.10	Bacteria	Actinobacteriota	Actinomycetia	Streptomycetales	Streptomycetaceae	Streptomyces
QV30_contig_276	6.49	94.9	iPHoP-RF;96.40	Bacteria	Actinobacteriota	Actinomycetia	Mycobacteriales	Mycobacteriaceae	Mycobacterium
QV30_contig_278	22.79	95.3	iPHoP-RF;96.70	Bacteria	Proteobacteria	Gammaproteobacteria	Burkholderiales	Burkholderiaceae	Variovorax
QV30_contig_278	22.79	91.8	iPHoP-RF;94.10	Bacteria	Proteobacteria	Gammaproteobacteria	Burkholderiales	Burkholderiaceae	ALPHA2B
QV30_contig_278	22.79	90.7	iPHoP-RF;93.10	Bacteria	Proteobacteria	Gammaproteobacteria	Burkholderiales	Burkholderiaceae	Xenophilus
QV30_contig_28	2.94	94.5	iPHoP-RF;96.10	Bacteria	Myxococcota	Myxococcia	Myxococcales	Myxococcaceae	Corallococcus
QV30_contig_282	25.41	99.4	iPHoP-RF;97.10 blast;92.40 RaFAH;92.20 CRISPR;68.20	Bacteria	Actinobacteriota	Actinomycetia	Streptomycetales	Streptomycetaceae	Streptomyces
QV30_contig_282	25.41	90.7	iPHoP-RF;93.10 blast;91.00	Bacteria	Actinobacteriota	Actinomycetia	Streptomycetales	Streptomycetaceae	SCUT-3
QV30_contig_287	7.17	95.9	iPHoP-RF;97.10 blast;93.90 CRISPR;55.10	Bacteria	Actinobacteriota	Actinomycetia	Streptomycetales	Streptomycetaceae	Streptomyces
QV30_contig_288	6.21	100	RaFAH;97.80 iPHoP-RF;96.40 blast;93.90 CRISPR;62.20	Bacteria	Actinobacteriota	Actinomycetia	Streptomycetales	Streptomycetaceae	Streptomyces
QV30_contig_299	5.28	94.9	iPHoP-RF;96.40	Bacteria	Actinobacteriota	Actinomycetia	Mycobacteriales	Mycobacteriaceae	Mycobacterium
QV30_contig_302	3.16	94.9	iPHoP-RF;96.40	Bacteria	Actinobacteriota	Actinomycetia	Mycobacteriales	Mycobacteriaceae	Mycobacterium
QV30_contig_305	8.38	95.9	iPHoP-RF;97.10	Bacteria	Actinobacteriota	Actinomycetia	Mycobacteriales	Mycobacteriaceae	Mycobacterium
QV30_contig_313	8.52	99.4	CRISPR;98.10 iPHoP-RF;96.40 blast;93.50 RaFAH;88.00	Bacteria	Actinobacteriota	Actinomycetia	Streptomycetales	Streptomycetaceae	Streptomyces
QV30_contig_313	8.52	96.9	CRISPR;97.80 iPHoP-RF;93.40	Bacteria	Actinobacteriota	Actinomycetia	Streptomycetales	Streptomycetaceae	SCUT-3
QV30_contig_313	8.52	92.7	CRISPR;94.80 iPHoP-RF;93.70	Bacteria	Actinobacteriota	Actinomycetia	Streptomycetales	Streptomycetaceae	Streptomyces
QV30_contig_315	45.58	94.9	iPHoP-RF;96.40 blast;93.90 CRISPR;59.30	Bacteria	Actinobacteriota	Actinomycetia	Streptomycetales	Streptomycetaceae	Streptomyces
QV30_contig_320	3.6	94.7	CRISPR;96.30 iPHoP-RF;96.10 blast;93.70	Bacteria	Actinobacteriota	Actinomycetia	Streptomycetales	Streptomycetaceae	Streptomyces
QV30_contig_328	33.44	91.2	RaFAH;92.50 iPHoP-RF;57.30	Bacteria	Firmicutes	Bacilli	Bacillales	Bacillaceae	Bacillus
QV30_contig_328	33.44	90	RaFAH;92.50	Bacteria	Firmicutes	Bacilli	Bacillales	Bacillaceae
QV30_contig_343	8.47	95.3	iPHoP-RF;96.70	Bacteria	Firmicutes	Bacilli	Paenibacillales	Paenibacillaceae	Paenibacillus
QV30_contig_352	4.64	91.4	blast;93.70	Bacteria	Actinobacteriota	Actinomycetia	Streptomycetales	Streptomycetaceae	Streptomyces
QV30_contig_358	24.09	94.5	iPHoP-RF;96.10	Bacteria	Proteobacteria	Gammaproteobacteria	Burkholderiales	Burkholderiaceae	Ramlibacter
QV30_contig_360	8.23	91	blast;93.40 iPHoP-RF;72.20	Bacteria	Actinobacteriota	Actinomycetia	Streptosporangiales	Streptosporangiaceae	Nonomuraea
QV30_contig_363	4.46	93.9	blast;95.70 iPHoP-RF;68.20	Bacteria	Actinobacteriota	Actinomycetia	Streptosporangiales	Streptosporangiaceae	Sphaerisporangium
QV30_contig_373	4.01	90.8	blast;93.20 iPHoP-RF;70.90	Bacteria	Proteobacteria	Gammaproteobacteria	Burkholderiales	Burkholderiaceae	Massilia
QV30_contig_375	12.65	93.9	iPHoP-RF;95.70	Bacteria	Actinobacteriota	Actinomycetia	Mycobacteriales	Micromonosporaceae	Micromonospora
QV30_contig_379	14.43	93.4	blast;95.30 iPHoP-RF;56.50	Bacteria	Proteobacteria	Gammaproteobacteria	Burkholderiales	Burkholderiaceae	Janthinobacterium
QV30_contig_41	7.32	94.5	iPHoP-RF;96.10	Bacteria	Actinobacteriota	Actinomycetia	Propionibacteriales	Kribbellaceae	Kribbella
QV30_contig_410	29.23	95.9	iPHoP-RF;97.10	Bacteria	Actinobacteriota	Actinomycetia	Mycobacteriales	Mycobacteriaceae	Mycobacterium
QV30_contig_416	6.35	93.1	iPHoP-RF;95.10	Bacteria	Actinobacteriota	Actinomycetia	Mycobacteriales	Mycobacteriaceae	Mycobacterium
QV30_contig_430	4.49	92.6	iPHoP-RF;94.70	Bacteria	Actinobacteriota	Actinomycetia	Mycobacteriales	Mycobacteriaceae	Mycobacterium
QV30_contig_431	3.57	95.3	iPHoP-RF;96.70	Bacteria	Actinobacteriota	Actinomycetia	Mycobacteriales	Mycobacteriaceae	Mycobacterium
QV30_contig_437	5.3	99.6	iPHoP-RF;97.10 blast;93.90 RaFAH;93.40 CRISPR;91.80	Bacteria	Actinobacteriota	Actinomycetia	Streptomycetales	Streptomycetaceae	Streptomyces
QV30_contig_443	7.26	93.1	iPHoP-RF;95.10	Bacteria	Actinobacteriota	Actinomycetia	Mycobacteriales	Mycobacteriaceae	Rhodococcus
QV30_contig_443	7.26	92.2	iPHoP-RF;94.40	Bacteria	Actinobacteriota	Actinomycetia	Mycobacteriales	Mycobacteriaceae	Nocardia
QV30_contig_443	7.26	90.7	iPHoP-RF;93.10	Bacteria	Actinobacteriota	Actinomycetia	Mycobacteriales	Mycobacteriaceae	Mycobacterium
QV30_contig_443	7.26	90.3	iPHoP-RF;92.80	Bacteria	Actinobacteriota	Actinomycetia	Mycobacteriales	Mycobacteriaceae	JABFVX01
QV30_contig_454	6.52	91.4	blast;93.70 iPHoP-RF;90.80 CRISPR;79.20	Bacteria	Actinobacteriota	Actinomycetia	Mycobacteriales	Micromonosporaceae	Micromonospora
QV30_contig_462	9.34	93.1	iPHoP-RF;95.10	Bacteria	Actinobacteriota	Actinomycetia	Mycobacteriales	Mycobacteriaceae	Mycobacterium
QV30_contig_474	14.72	95.3	iPHoP-RF;96.70 CRISPR;95.00 blast;93.90	Bacteria	Actinobacteriota	Actinomycetia	Streptomycetales	Streptomycetaceae	Streptomyces
QV30_contig_505	21.94	92.2	iPHoP-RF;94.40	Bacteria	Actinobacteriota	Actinomycetia	Streptomycetales	Streptomycetaceae	Streptomyces
QV30_contig_506	24.27	91.4	iPHoP-RF;93.70	Bacteria	Proteobacteria	Gammaproteobacteria	Burkholderiales	Rhodocyclaceae	Thauera
QV30_contig_513	8.17	95.9	iPHoP-RF;97.10	Bacteria	Actinobacteriota	Actinomycetia	Mycobacteriales	Mycobacteriaceae	Mycobacterium
QV30_contig_522	14.63	92.2	iPHoP-RF;94.40	Bacteria	Actinobacteriota	Actinomycetia	Actinomycetales	Micrococcaceae	Arthrobacter
QV30_contig_522	14.63	90.3	iPHoP-RF;92.80	Bacteria	Actinobacteriota	Actinomycetia	Actinomycetales	Micrococcaceae	MA-N2
QV30_contig_523	26.6	91	blast;93.40 CRISPR;92.10 iPHoP-RF;86.30	Bacteria	Actinobacteriota	Actinomycetia	Streptomycetales	Streptomycetaceae	Streptomyces
QV30_contig_524	5	95.9	iPHoP-RF;97.10 blast;92.30 CRISPR;74.60	Bacteria	Actinobacteriota	Actinomycetia	Streptomycetales	Streptomycetaceae	Streptomyces
QV30_contig_540	4.3	95.9	iPHoP-RF;97.10	Bacteria	Proteobacteria	Gammaproteobacteria	Burkholderiales	Burkholderiaceae	Massilia
QV30_contig_540	4.3	93.5	iPHoP-RF;95.40	Bacteria	Proteobacteria	Gammaproteobacteria	Burkholderiales	Burkholderiaceae	Duganella
QV30_contig_540	4.3	91.8	iPHoP-RF;94.10	Bacteria	Proteobacteria	Gammaproteobacteria	Burkholderiales	Burkholderiaceae	Rugamonas
QV30_contig_542	31.64	94.9	iPHoP-RF;96.40 blast;93.50 CRISPR;70.00	Bacteria	Actinobacteriota	Actinomycetia	Streptomycetales	Streptomycetaceae	Streptomyces
QV30_contig_549	6.01	91.8	blast;94.10 iPHoP-RF;89.50 CRISPR;50.80	Bacteria	Actinobacteriota	Actinomycetia	Streptomycetales	Streptomycetaceae	Streptomyces
QV30_contig_55	3.69	92.2	iPHoP-RF;94.40	Bacteria	Actinobacteriota	Actinomycetia	Streptomycetales	Streptomycetaceae	Streptomyces
QV30_contig_551	11.49	93.1	iPHoP-RF;95.10	Bacteria	Proteobacteria	Alphaproteobacteria	Rhodobacterales	Rhodobacteraceae	CACIJG01
QV30_contig_554	15.73	94.5	iPHoP-RF;96.10	Bacteria	Actinobacteriota	Actinomycetia	Mycobacteriales	Mycobacteriaceae	Mycobacterium
QV30_contig_564	16.18	95.9	iPHoP-RF;97.10	Bacteria	Proteobacteria	Gammaproteobacteria	Pseudomonadales	Pseudomonadaceae	Pseudomonas
QV30_contig_564	16.18	92.6	iPHoP-RF;94.70 blast;91.90	Bacteria	Proteobacteria	Gammaproteobacteria	Pseudomonadales	Pseudomonadaceae	Pseudomonas
QV30_contig_569	8.8	92.5	blast;94.60 iPHoP-RF;56.20	Bacteria	Actinobacteriota	Actinomycetia	Streptosporangiales	Streptosporangiaceae	Streptosporangium
QV30_contig_569	8.8	90.8	blast;93.20 iPHoP-RF;58.40	Bacteria	Actinobacteriota	Actinomycetia	Streptosporangiales	Streptosporangiaceae	Microbispora
QV30_contig_569	8.8	90.1	blast;92.60 iPHoP-RF;68.40	Bacteria	Actinobacteriota	Actinomycetia	Streptosporangiales	Streptosporangiaceae	YIM-75507
QV30_contig_577	6.05	91.5	blast;93.80 iPHoP-RF;50.20	Bacteria	Actinobacteriota	Actinomycetia	Actinomycetales	Microbacteriaceae	Agromyces
QV30_contig_577	6.05	91	blast;93.40	Bacteria	Actinobacteriota	Actinomycetia	Actinomycetales	Microbacteriaceae	Mycetocola
QV30_contig_578	8.87	93.9	iPHoP-RF;95.70	Bacteria	Actinobacteriota	Actinomycetia	Streptosporangiales	Streptosporangiaceae	Nonomuraea
QV30_contig_58	8.94	91.6	blast;93.90 iPHoP-RF;61.40	Bacteria	Proteobacteria	Gammaproteobacteria	Burkholderiales	Burkholderiaceae
QV30_contig_58	8.94	91.5	blast;93.80 iPHoP-RF;64.80	Bacteria	Proteobacteria	Gammaproteobacteria	Burkholderiales	Burkholderiaceae	UBA5157
QV30_contig_58	8.94	90.1	blast;92.60 iPHoP-RF;65.10	Bacteria	Proteobacteria	Gammaproteobacteria	Burkholderiales	Burkholderiaceae	AVCC01
QV30_contig_581	9.48	100	RaFAH;98.10 iPHoP-RF;97.10 CRISPR;96.50 blast;94.60	Bacteria	Actinobacteriota	Actinomycetia	Streptomycetales	Streptomycetaceae	Streptomyces
QV30_contig_589	5.7	95.3	iPHoP-RF;96.70	Bacteria	Actinobacteriota	Actinomycetia	Streptomycetales	Streptomycetaceae	Streptomyces
QV30_contig_598	6.67	95.9	iPHoP-RF;97.10 blast;92.30	Bacteria	Proteobacteria	Alphaproteobacteria	Rhizobiales	Xanthobacteraceae	Bradyrhizobium
QV30_contig_61	16.78	91.8	blast;94.10 iPHoP-RF;80.30	Bacteria	Proteobacteria	Gammaproteobacteria	Burkholderiales	Burkholderiaceae	Massilia
QV30_contig_634	3.26	93.9	iPHoP-RF;95.70	Bacteria	Actinobacteriota	Actinomycetia	Mycobacteriales	Mycobacteriaceae	Rhodococcus
QV30_contig_669	2.9	91	iPHoP-RF;93.40	Bacteria	Firmicutes	Bacilli	Paenibacillales	Paenibacillaceae	Paenibacillus
QV30_contig_672	28.88	93.5	iPHoP-RF;95.40	Bacteria	Actinobacteriota	Actinomycetia	Mycobacteriales	Micromonosporaceae	Actinoplanes
QV30_contig_676	4.04	90.4	CRISPR;92.90 blast;92.70 iPHoP-RF;78.30	Bacteria	Actinobacteriota	Actinomycetia	Mycobacteriales	Micromonosporaceae	Micromonospora
QV30_contig_68	9.61	95.3	iPHoP-RF;96.70	Bacteria	Proteobacteria	Gammaproteobacteria	Burkholderiales	Burkholderiaceae	Pseudoduganella
QV30_contig_68	9.61	93.9	iPHoP-RF;95.70	Bacteria	Proteobacteria	Gammaproteobacteria	Burkholderiales	Burkholderiaceae	Duganella
QV30_contig_68	9.61	93.9	iPHoP-RF;95.70	Bacteria	Proteobacteria	Gammaproteobacteria	Burkholderiales	Burkholderiaceae	Massilia
QV30_contig_680	28.87	98.4	CRISPR;97.20 iPHoP-RF;97.10 blast;92.80 RaFAH;78.10	Bacteria	Actinobacteriota	Actinomycetia	Streptomycetales	Streptomycetaceae	Streptomyces
QV30_contig_680	28.87	95.9	iPHoP-RF;97.10	Bacteria	Actinobacteriota	Actinomycetia	Streptomycetales	Streptomycetaceae	Streptomyces
QV30_contig_683	2.82	95.9	iPHoP-RF;97.10 blast;91.10	Bacteria	Actinobacteriota	Actinomycetia	Actinomycetales	Micrococcaceae	Paenarthrobacter
QV30_contig_686	1.28	98.4	CRISPR;98.80	Bacteria	Actinobacteriota	Coriobacteriia	Coriobacteriales	Coriobacteriaceae	Collinsella
QV30_contig_686	1.28	96.3	CRISPR;97.40 blast;93.80 iPHoP-RF;92.10	Bacteria	Actinobacteriota	Actinomycetia	Streptomycetales	Streptomycetaceae	Streptomyces
QV30_contig_687	8.34	95.9	iPHoP-RF;97.10	Bacteria	Actinobacteriota	Actinomycetia	Mycobacteriales	Mycobacteriaceae	Mycobacterium
QV30_contig_689	3.21	90.7	iPHoP-RF;93.10	Bacteria	Actinobacteriota	Actinomycetia	Mycobacteriales	Mycobacteriaceae	Mycobacterium
QV30_contig_692	3.86	95.9	iPHoP-RF;97.10	Bacteria	Actinobacteriota	Actinomycetia	Mycobacteriales	Mycobacteriaceae	Mycobacterium
QV30_contig_694	3.31	92.2	iPHoP-RF;94.40	Bacteria	Actinobacteriota	Actinomycetia	Mycobacteriales	Mycobacteriaceae	Mycobacterium
QV30_contig_707	4	91.5	blast;93.80 iPHoP-RF;71.90	Bacteria	Actinobacteriota	Actinomycetia	Mycobacteriales	Geodermatophilaceae	Geodermatophilus
QV30_contig_707	4	90.7	blast;93.10 iPHoP-RF;68.60	Bacteria	Actinobacteriota	Actinomycetia	Mycobacteriales	Geodermatophilaceae	Blastococcus
QV30_contig_711	9.69	91.8	iPHoP-RF;94.10	Bacteria	Actinobacteriota	Actinomycetia	Actinomycetales	Micrococcaceae	Paenarthrobacter
QV30_contig_712	5.88	95.9	iPHoP-RF;97.10	Bacteria	Actinobacteriota	Actinomycetia	Mycobacteriales	Mycobacteriaceae	Mycobacterium
QV30_contig_727	4.97	93.9	iPHoP-RF;95.70	Bacteria	Actinobacteriota	Actinomycetia	Mycobacteriales	Geodermatophilaceae	Geodermatophilus
QV30_contig_727	4.97	91.8	iPHoP-RF;94.10	Bacteria	Actinobacteriota	Actinomycetia	Mycobacteriales	Geodermatophilaceae	Modestobacter
QV30_contig_727	4.97	91.4	iPHoP-RF;93.70 blast;93.50	Bacteria	Actinobacteriota	Actinomycetia	Mycobacteriales	Geodermatophilaceae	Blastococcus
QV30_contig_742	13.14	93.9	iPHoP-RF;95.70 blast;93.50 CRISPR;66.70	Bacteria	Actinobacteriota	Actinomycetia	Streptomycetales	Streptomycetaceae	Streptomyces
QV30_contig_748	15.21	92.7	blast;94.80 iPHoP-RF;67.70	Bacteria	Proteobacteria	Gammaproteobacteria	Burkholderiales	Burkholderiaceae	Massilia
QV30_contig_761	29.9	90.4	blast;92.90 iPHoP-RF;92.80	Bacteria	Proteobacteria	Gammaproteobacteria	Burkholderiales	Burkholderiaceae	Massilia
QV30_contig_780	8.14	94.5	iPHoP-RF;96.10 blast;93.30	Bacteria	Actinobacteriota	Actinomycetia	Streptomycetales	Streptomycetaceae	Streptomyces
QV30_contig_788	5.98	90.8	blast;93.20 iPHoP-RF;78.00	Bacteria	Actinobacteriota	Actinomycetia	Mycobacteriales	Micromonosporaceae	Micromonospora
QV30_contig_791	8.16	94.9	iPHoP-RF;96.40	Bacteria	Actinobacteriota	Actinomycetia	Mycobacteriales	Mycobacteriaceae	Mycobacterium
QV30_contig_8	29.11	99.7	RaFAH;99.70	Bacteria	Firmicutes	Bacilli	Lactobacillales	Streptococcaceae	Streptococcus
QV30_contig_808	6.47	93.1	iPHoP-RF;95.10	Bacteria	Actinobacteriota	Actinomycetia	Mycobacteriales	Mycobacteriaceae	Mycobacterium
QV30_contig_841	12.11	94.2	blast;95.90 iPHoP-RF;69.10	Bacteria	Proteobacteria	Gammaproteobacteria	Burkholderiales	Burkholderiaceae	Rubrivivax
QV30_contig_851	25	93.9	iPHoP-RF;95.70	Bacteria	Actinobacteriota	Actinomycetia	Mycobacteriales	Mycobacteriaceae	Mycobacterium
QV30_contig_877	7.93	92.2	iPHoP-RF;94.40 blast;93.80 CRISPR;91.70	Bacteria	Actinobacteriota	Actinomycetia	Streptomycetales	Streptomycetaceae	Streptomyces
QV30_contig_879	16.87	91.2	blast;93.60 iPHoP-RF;77.10	Bacteria	Proteobacteria	Gammaproteobacteria	Pseudomonadales	Pseudomonadaceae	Pseudomonas
QV30_contig_890	6.46	91.4	iPHoP-RF;93.70	Bacteria	Actinobacteriota	Actinomycetia	Streptomycetales	Streptomycetaceae	Streptomyces
QV30_contig_890	6.46	90.4	blast;92.90 iPHoP-RF;59.80	Bacteria	Actinobacteriota	Actinomycetia	Streptosporangiales	Streptosporangiaceae	Sphaerisporangium
QV30_contig_890	6.46	90.4	blast;92.90 iPHoP-RF;72.20	Bacteria	Actinobacteriota	Actinomycetia	Streptosporangiales	Streptosporangiaceae	Streptosporangium
QV30_contig_891	7.68	90.7	iPHoP-RF;93.10	Bacteria	Firmicutes	Bacilli	Bacillales
QV30_contig_899	13.97	90.3	iPHoP-RF;92.80	Bacteria	Actinobacteriota	Actinomycetia	Mycobacteriales	Mycobacteriaceae	Mycobacterium
QV30_contig_9	4.57	91.5	blast;93.80 iPHoP-RF;81.90	Bacteria	Actinobacteriota	Actinomycetia	Streptomycetales	Streptomycetaceae	Streptomyces
QV30_contig_918	5.29	94.9	iPHoP-RF;96.40	Bacteria	Actinobacteriota	Actinomycetia	Mycobacteriales	Mycobacteriaceae	Mycobacterium
QV30_contig_943	3.77	94.5	iPHoP-RF;96.10	Bacteria	Actinobacteriota	Actinomycetia	Mycobacteriales	Mycobacteriaceae	Mycobacterium
QV30_contig_946	5.79	95.9	iPHoP-RF;97.10	Bacteria	Actinobacteriota	Actinomycetia	Mycobacteriales	Mycobacteriaceae	Mycobacterium
QV30_contig_95	8.94	94	blast;95.80 iPHoP-RF;88.20 CRISPR;68.90	Bacteria	Actinobacteriota	Actinomycetia	Streptomycetales	Streptomycetaceae	Streptomyces
QV30_contig_963	2.67	93.1	iPHoP-RF;95.10	Bacteria	Actinobacteriota	Actinomycetia	Mycobacteriales	Mycobacteriaceae	Mycobacterium
QV30_contig_967	4.47	95.9	iPHoP-RF;97.10 blast;93.40 CRISPR;52.00	Bacteria	Actinobacteriota	Actinomycetia	Streptomycetales	Streptomycetaceae	Streptomyces
QV30_contig_980	4.06	93.9	iPHoP-RF;95.70	Bacteria	Actinobacteriota	Actinomycetia	Streptomycetales	Streptomycetaceae	Streptomyces
QV30_contig_980	4.06	90.7	iPHoP-RF;93.10	Bacteria	Actinobacteriota	Actinomycetia	Streptomycetales	Streptomycetaceae	Streptomyces
QV31_contig_1	4.28	95.3	iPHoP-RF;96.70	Bacteria	Actinobacteriota	Actinomycetia	Propionibacteriales	Kribbellaceae	Kribbella
QV31_contig_1005	1.92	92.2	iPHoP-RF;94.40	Bacteria	Actinobacteriota	Actinomycetia	Mycobacteriales	Mycobacteriaceae	Mycobacterium
QV31_contig_1068	3.34	93.1	iPHoP-RF;95.10	Bacteria	Actinobacteriota	Actinomycetia	Streptomycetales	Streptomycetaceae	Streptomyces
QV31_contig_1080	13.65	95.9	iPHoP-RF;97.10 blast;94.40 CRISPR;88.60	Bacteria	Actinobacteriota	Actinomycetia	Streptomycetales	Streptomycetaceae	Streptomyces
QV31_contig_1080	13.65	94.9	iPHoP-RF;96.40 CRISPR;74.00	Bacteria	Actinobacteriota	Actinomycetia	Streptomycetales	Streptomycetaceae	Streptomyces
QV31_contig_1080	13.65	93.9	iPHoP-RF;95.70	Bacteria	Actinobacteriota	Actinomycetia	Streptomycetales	Streptomycetaceae	Streptomyces
QV31_contig_1153	3.46	95.9	iPHoP-RF;97.10	Bacteria	Actinobacteriota	Actinomycetia	Mycobacteriales	Mycobacteriaceae	Mycobacterium
QV31_contig_1162	15.6	91.4	iPHoP-RF;93.70	Bacteria	Proteobacteria	Alphaproteobacteria	Rhizobiales	Xanthobacteraceae
QV31_contig_1176	2.68	94.5	iPHoP-RF;96.10	Bacteria	Actinobacteriota	Actinomycetia	Mycobacteriales	Mycobacteriaceae	Mycobacterium
QV31_contig_1193	3.01	91	iPHoP-RF;93.40	Bacteria	Actinobacteriota	Actinomycetia	Streptomycetales	Streptomycetaceae	Streptomyces
QV31_contig_1196	3.22	90.9	blast;93.30 iPHoP-RF;85.40	Bacteria	Actinobacteriota	Actinomycetia	Streptomycetales	Streptomycetaceae	Streptomyces
QV31_contig_121	5.65	91	iPHoP-RF;93.40	Bacteria	Actinobacteriota	Actinomycetia	Actinomycetales	Dermatophilaceae	UBA4719
QV31_contig_1225	1.87	94.9	iPHoP-RF;96.40	Bacteria	Actinobacteriota	Actinomycetia	Mycobacteriales	Mycobacteriaceae	Mycobacterium
QV31_contig_124	5.51	99.9	RaFAH;98.30 iPHoP-RF;90.50 CRISPR;67.10	Bacteria	Actinobacteriota	Actinomycetia	Streptomycetales	Streptomycetaceae	Streptomyces
QV31_contig_1244	10.47	91.5	blast;93.80 iPHoP-RF;63.00	Bacteria	Proteobacteria	Gammaproteobacteria	Burkholderiales	Burkholderiaceae	Hydrogenophaga
QV31_contig_1264	2.94	94.9	iPHoP-RF;96.40	Bacteria	Proteobacteria	Alphaproteobacteria	Rhizobiales	Xanthobacteraceae	Bradyrhizobium
QV31_contig_1264	2.94	92.2	iPHoP-RF;94.40	Bacteria	Proteobacteria	Alphaproteobacteria	Rhizobiales	Xanthobacteraceae	Afipia
QV31_contig_1290	4.47	92.5	blast;94.60	Bacteria	Actinobacteriota	Actinomycetia	Streptosporangiales	Streptosporangiaceae	Nonomuraea
QV31_contig_1301	6.5	95.9	iPHoP-RF;97.10 blast;93.20 CRISPR;67.30	Bacteria	Actinobacteriota	Actinomycetia	Streptomycetales	Streptomycetaceae	Streptomyces
QV31_contig_1347	16.49	94.5	iPHoP-RF;96.10	Bacteria	Proteobacteria	Alphaproteobacteria	Rhizobiales	Rhizobiaceae	Agrobacterium
QV31_contig_1375	10.94	100	RaFAH;98.00 blast;92.10 CRISPR;87.50 iPHoP-RF;87.30	Bacteria	Actinobacteriota	Actinomycetia	Streptomycetales	Streptomycetaceae	Streptomyces
QV31_contig_1390	8.45	90.7	blast;93.10	Bacteria	Actinobacteriota	Actinomycetia	Propionibacteriales	Nocardioidaceae	Nocardioides
QV31_contig_1395	6.23	93.1	iPHoP-RF;95.10	Bacteria	Actinobacteriota	Actinomycetia	Mycobacteriales	Mycobacteriaceae	Mycobacterium
QV31_contig_142	7.14	91	iPHoP-RF;93.40	Bacteria	Actinobacteriota	Actinomycetia	Mycobacteriales	Mycobacteriaceae	Mycobacterium
QV31_contig_17	5.23	92.5	blast;94.60 iPHoP-RF;51.70	Bacteria	Actinobacteriota	Actinomycetia	Streptosporangiales	Streptosporangiaceae	Actinomadura
QV31_contig_171	2.28	90.7	iPHoP-RF;93.10 CRISPR;59.60	Bacteria	Actinobacteriota	Actinomycetia	Streptosporangiales	Streptosporangiaceae	Herbidospora
QV31_contig_171	2.28	90.7	iPHoP-RF;93.10 blast;91.50	Bacteria	Actinobacteriota	Actinomycetia	Streptosporangiales	Streptosporangiaceae	Nonomuraea
QV31_contig_181	8.54	91.8	iPHoP-RF;94.10	Bacteria	Actinobacteriota	Actinomycetia	Mycobacteriales	Mycobacteriaceae	Mycobacterium
QV31_contig_199	10.96	95.9	iPHoP-RF;97.10 blast;95.20 CRISPR;75.20	Bacteria	Actinobacteriota	Actinomycetia	Streptomycetales	Streptomycetaceae	Streptomyces
QV31_contig_201	11.44	96.4	CRISPR;97.50 iPHoP-RF;92.40	Bacteria	Actinobacteriota	Actinomycetia	Streptomycetales	Streptomycetaceae	Streptomyces
QV31_contig_211	9.93	93.5	iPHoP-RF;95.40 blast;93.60	Bacteria	Actinobacteriota	Actinomycetia	Streptomycetales	Streptomycetaceae	Streptomyces
QV31_contig_22	15.43	91.5	blast;93.80 iPHoP-RF;74.30	Bacteria	Actinobacteriota	Actinomycetia	Streptosporangiales	Streptosporangiaceae	Nonomuraea
QV31_contig_236	4.7	92.2	iPHoP-RF;94.40 blast;92.00	Bacteria	Actinobacteriota	Actinomycetia	Streptomycetales	Streptomycetaceae	Streptomyces
QV31_contig_25	14.54	91	blast;93.40 iPHoP-RF;53.60	Bacteria	Actinobacteriota	Actinomycetia	Streptosporangiales	Streptosporangiaceae	Spirillospora
QV31_contig_262	11.9	90.7	iPHoP-RF;93.10	Bacteria	Actinobacteriota	Actinomycetia	Mycobacteriales	Mycobacteriaceae	Mycobacterium
QV31_contig_271	13.33	92.2	iPHoP-RF;94.40 CRISPR;86.40	Bacteria	Actinobacteriota	Actinomycetia	Mycobacteriales	Micromonosporaceae	Micromonospora
QV31_contig_271	13.33	91.6	blast;93.90 iPHoP-RF;70.20	Bacteria	Actinobacteriota	Actinomycetia	Streptomycetales	Streptomycetaceae	Streptomyces
QV31_contig_293	56.6	91.1	RaFAH;88.00 iPHoP-RF;73.00	Bacteria	Actinobacteriota	Actinomycetia	Actinomycetales	Actinomycetaceae	Pauljensenia
QV31_contig_30	8.5	91.4	RaFAH;93.70	Bacteria	Actinobacteriota	Actinomycetia	Streptomycetales	Streptomycetaceae	Streptomyces
QV31_contig_31	5.33	92.6	iPHoP-RF;94.70	Bacteria	Actinobacteriota	Actinomycetia	Mycobacteriales	Mycobacteriaceae	Mycobacterium
QV31_contig_344	26.3	95.9	iPHoP-RF;97.10	Bacteria	Actinobacteriota	Actinomycetia	Mycobacteriales	Mycobacteriaceae	Mycobacterium
QV31_contig_361	24.89	90.9	blast;93.30	Bacteria	Actinobacteriota	Actinomycetia	Propionibacteriales	Nocardioidaceae	Nocardioides
QV31_contig_363	4.77	91	iPHoP-RF;93.40	Bacteria	Actinobacteriota	Actinomycetia	Mycobacteriales	Mycobacteriaceae	Mycobacterium
QV31_contig_373	3.75	92.5	blast;94.60 iPHoP-RF;75.70	Bacteria	Actinobacteriota	Actinomycetia	Mycobacteriales	Micromonosporaceae	Micromonospora
QV31_contig_400	2.28	98.5	RaFAH;98.40 iPHoP-RF;65.30	Bacteria	Actinobacteriota	Actinomycetia	Streptomycetales	Streptomycetaceae	Streptomyces
QV31_contig_445	5.11	90.1	RaFAH;92.60	Bacteria	Actinobacteriota	Actinomycetia	Streptomycetales	Streptomycetaceae	Streptomyces
QV31_contig_454	2.72	91.2	blast;93.60 iPHoP-RF;93.10 CRISPR;61.70	Bacteria	Actinobacteriota	Actinomycetia	Streptomycetales	Streptomycetaceae	Streptomyces
QV31_contig_461	7.87	95.3	iPHoP-RF;96.70 blast;93.10 CRISPR;55.30	Bacteria	Actinobacteriota	Actinomycetia	Streptomycetales	Streptomycetaceae	Streptomyces
QV31_contig_461	7.87	95.3	iPHoP-RF;96.70	Bacteria	Actinobacteriota	Actinomycetia	Streptomycetales	Streptomycetaceae	Streptomyces
QV31_contig_494	10.1	93.5	iPHoP-RF;95.40	Bacteria	Actinobacteriota	Actinomycetia	Mycobacteriales	Mycobacteriaceae	Mycobacterium
QV31_contig_517	7.25	93.5	iPHoP-RF;95.40 CRISPR;83.70	Bacteria	Actinobacteriota	Actinomycetia	Streptomycetales	Streptomycetaceae	Streptomyces
QV31_contig_517	7.25	90.9	blast;93.30 iPHoP-RF;75.20	Bacteria	Actinobacteriota	Actinomycetia	Streptomycetales	Streptomycetaceae	Streptomyces
QV31_contig_521	5.84	100	RaFAH;98.90 iPHoP-RF;93.10 blast;90.40 CRISPR;79.60	Bacteria	Actinobacteriota	Actinomycetia	Streptomycetales	Streptomycetaceae	Streptomyces
QV31_contig_534	25.44	99	CRISPR;97.00 iPHoP-RF;96.10 blast;93.50 RaFAH;86.40	Bacteria	Actinobacteriota	Actinomycetia	Streptomycetales	Streptomycetaceae	Streptomyces
QV31_contig_547	7.98	93.9	iPHoP-RF;95.70	Bacteria	Actinobacteriota	Actinomycetia	Mycobacteriales	Mycobacteriaceae	Mycobacterium
QV31_contig_551	4.51	96.3	CRISPR;97.40	Bacteria	Actinobacteriota	Actinomycetia	Streptomycetales	Streptomycetaceae	Streptomyces
QV31_contig_580	21.77	95.9	iPHoP-RF;97.10	Bacteria	Actinobacteriota	Actinomycetia	Mycobacteriales	Mycobacteriaceae	Mycobacterium
QV31_contig_610	14.99	94.5	iPHoP-RF;96.10	Bacteria	Actinobacteriota	Actinomycetia	Mycobacteriales	Micromonosporaceae	Actinoplanes
QV31_contig_629	5.16	94.5	CRISPR;96.10 iPHoP-RF;73.70	Bacteria	Actinobacteriota	Actinomycetia	Mycobacteriales	Mycobacteriaceae	Mycobacterium
QV31_contig_629	5.16	91.2	blast;93.60	Bacteria	Actinobacteriota	Actinomycetia	Mycobacteriales	Micromonosporaceae	Micromonospora
QV31_contig_634	4.95	95.3	iPHoP-RF;96.70 blast;93.80 CRISPR;52.90	Bacteria	Actinobacteriota	Actinomycetia	Streptomycetales	Streptomycetaceae	Streptomyces
QV31_contig_661	4.85	96.4	iPHoP-RF;97.10 RaFAH;56.50	Bacteria	Proteobacteria	Alphaproteobacteria	Rhizobiales	Xanthobacteraceae	Bradyrhizobium
QV31_contig_661	4.85	94.5	iPHoP-RF;96.10	Bacteria	Proteobacteria	Alphaproteobacteria	Rhizobiales	Xanthobacteraceae
QV31_contig_661	4.85	94.5	iPHoP-RF;96.10	Bacteria	Proteobacteria	Alphaproteobacteria	Rhizobiales	Xanthobacteraceae	62-47
QV31_contig_679	7.51	91.6	CRISPR;93.90 blast;93.50 iPHoP-RF;76.10	Bacteria	Actinobacteriota	Actinomycetia	Streptosporangiales	Streptosporangiaceae	Nonomuraea
QV31_contig_679	7.51	91.5	CRISPR;93.80 iPHoP-RF;69.50	Bacteria	Actinobacteriota	Actinomycetia	Streptosporangiales	Streptosporangiaceae	Acrocarpospora
QV31_contig_696	5.57	92.5	RaFAH;94.60	Bacteria	Actinobacteriota	Actinomycetia	Mycobacteriales	Micromonosporaceae	Micromonospora
QV31_contig_696	5.57	92.2	iPHoP-RF;94.40	Bacteria	Actinobacteriota	Actinomycetia	Mycobacteriales	Mycobacteriaceae	Mycobacterium
QV31_contig_705	6.69	94.9	iPHoP-RF;96.40 CRISPR;82.20	Bacteria	Actinobacteriota	Actinomycetia	Mycobacteriales	Micromonosporaceae	Micromonospora
QV31_contig_705	6.69	90.7	blast;93.10 iPHoP-RF;91.80 CRISPR;86.00	Bacteria	Actinobacteriota	Actinomycetia	Mycobacteriales	Micromonosporaceae	Phytohabitans
QV31_contig_716	30.44	95.6	CRISPR;96.90 iPHoP-RF;94.10 blast;91.50	Bacteria	Actinobacteriota	Actinomycetia	Streptomycetales	Streptomycetaceae	Streptomyces
QV31_contig_740	5.79	92.6	iPHoP-RF;94.70 blast;92.80	Bacteria	Actinobacteriota	Actinomycetia	Mycobacteriales	Geodermatophilaceae	Blastococcus
QV31_contig_740	5.79	92.6	CRISPR;94.70	Bacteria	Actinobacteriota	Actinomycetia	Streptomycetales	Streptomycetaceae	Streptomyces
QV31_contig_740	5.79	91.4	iPHoP-RF;93.70	Bacteria	Actinobacteriota	Actinomycetia	Mycobacteriales	Geodermatophilaceae	Geodermatophilus
QV31_contig_752	5.51	92	blast;94.20 iPHoP-RF;87.00 CRISPR;71.70	Bacteria	Actinobacteriota	Actinomycetia	Streptomycetales	Streptomycetaceae	Streptomyces
QV31_contig_759	8.58	94.9	iPHoP-RF;96.40	Bacteria	Actinobacteriota	Actinomycetia	Mycobacteriales	Mycobacteriaceae	Mycobacterium
QV31_contig_773	10.34	90.7	blast;93.10 iPHoP-RF;57.10	Bacteria	Actinobacteriota	Actinomycetia	Streptomycetales	Streptomycetaceae	Streptomyces
QV31_contig_785	9.69	90.4	blast;92.90 iPHoP-RF;76.40	Bacteria	Actinobacteriota	Actinomycetia	Propionibacteriales	Kribbellaceae	Kribbella
QV31_contig_789	5.29	95.9	iPHoP-RF;97.10	Bacteria	Actinobacteriota	Actinomycetia	Mycobacteriales	Mycobacteriaceae	Mycobacterium
QV31_contig_790	1.84	91.8	iPHoP-RF;94.10 CRISPR;68.40	Bacteria	Actinobacteriota	Actinomycetia	Streptomycetales	Streptomycetaceae	Streptomyces
QV31_contig_80	4.85	94.5	iPHoP-RF;96.10	Bacteria	Actinobacteriota	Actinomycetia	Mycobacteriales	Mycobacteriaceae	Mycobacterium
QV31_contig_800	18.58	97.2	blast;92.50 RaFAH;86.40 iPHoP-RF;77.10 CRISPR;73.00	Bacteria	Actinobacteriota	Actinomycetia	Mycobacteriales	Micromonosporaceae	Micromonospora
QV31_contig_848	3.19	93.1	iPHoP-RF;95.10	Bacteria	Actinobacteriota	Actinomycetia	Mycobacteriales	Mycobacteriaceae	Mycobacterium
QV31_contig_894	4.35	90.3	iPHoP-RF;92.80	Bacteria	Actinobacteriota	Actinomycetia	Mycobacteriales	Mycobacteriaceae	Gordonia
QV31_contig_9	3.88	94.5	iPHoP-RF;96.10 blast;91.20	Bacteria	Actinobacteriota	Actinomycetia	Propionibacteriales	Kribbellaceae	Kribbella
QV31_contig_902	1.51	91.4	iPHoP-RF;93.70	Bacteria	Actinobacteriota	Actinomycetia	Actinomycetales	Micrococcaceae	Paenarthrobacter
QV31_contig_905	1.85	91.4	iPHoP-RF;93.70	Bacteria	Actinobacteriota	Actinomycetia	Mycobacteriales	Geodermatophilaceae	Geodermatophilus
QV31_contig_908	8.98	92	blast;94.20	Bacteria	Actinobacteriota	Actinomycetia	Mycobacteriales	Geodermatophilaceae	Geodermatophilus
QV31_contig_91	5.29	95.3	iPHoP-RF;96.70 blast;93.40	Bacteria	Actinobacteriota	Actinomycetia	Streptomycetales	Streptomycetaceae	Streptomyces
QV31_contig_910	9.1	95.9	iPHoP-RF;97.10 blast;92.10 CRISPR;81.30	Bacteria	Actinobacteriota	Actinomycetia	Streptomycetales	Streptomycetaceae	Streptomyces
QV31_contig_931	31.31	93.5	iPHoP-RF;95.40	Bacteria	Actinobacteriota	Actinomycetia	Mycobacteriales	Mycobacteriaceae	Mycobacterium
QV31_contig_936	11.87	92.3	blast;94.50 iPHoP-RF;90.80	Bacteria	Actinobacteriota	Actinomycetia	Mycobacteriales	Micromonosporaceae	Micromonospora
QV31_contig_947	4.38	100	RaFAH;98.70 iPHoP-RF;96.40 blast;93.80	Bacteria	Actinobacteriota	Actinomycetia	Streptomycetales	Streptomycetaceae	Streptomyces
QV31_contig_948	1.31	91.8	iPHoP-RF;94.10	Bacteria	Actinobacteriota	Actinomycetia	Mycobacteriales	Mycobacteriaceae	Mycobacterium
QV31_contig_952	3.19	90.8	blast;93.20 iPHoP-RF;64.80	Bacteria	Actinobacteriota	Actinomycetia	Mycobacteriales	Pseudonocardiaceae	Pseudonocardia
QV31_contig_966	8.7	94.5	iPHoP-RF;96.10	Bacteria	Actinobacteriota	Actinomycetia	Mycobacteriales	Mycobacteriaceae	Mycobacterium
QV31_contig_973	3.89	94.5	iPHoP-RF;96.10	Bacteria	Actinobacteriota	Actinomycetia	Propionibacteriales	Kribbellaceae	Kribbella
QV31_contig_979	1.56	93.9	iPHoP-RF;95.70	Bacteria	Actinobacteriota	Actinomycetia	Mycobacteriales	Mycobacteriaceae	Mycobacterium
QV31_contig_1006	17.23	91	iPHoP-RF;93.40	Bacteria	Proteobacteria	Alphaproteobacteria	Rhizobiales	Beijerinckiaceae	Microvirga
QV31_contig_1014	2.98	95	CRISPR;96.50 iPHoP-RF;55.40	Bacteria	Actinobacteriota	Actinomycetia	Streptomycetales	Streptomycetaceae	Streptomyces
QV31_contig_102	2.67	94.9	iPHoP-RF;96.40 blast;93.90	Bacteria	Actinobacteriota	Actinomycetia	Streptomycetales	Streptomycetaceae	Streptomyces
QV31_contig_1020	20.49	94.5	iPHoP-RF;96.10 blast;91.60	Bacteria	Actinobacteriota	Actinomycetia	Propionibacteriales	Kribbellaceae	Kribbella
QV31_contig_103	3.12	91	iPHoP-RF;93.40	Bacteria	Actinobacteriota	Actinomycetia	Streptomycetales	Streptomycetaceae	Streptomyces
QV31_contig_1032	4.07	95.3	iPHoP-RF;96.70	Bacteria	Actinobacteriota	Actinomycetia	Mycobacteriales	Mycobacteriaceae	Mycobacterium
QV31_contig_1033	5.44	93.9	iPHoP-RF;95.70	Bacteria	Proteobacteria	Alphaproteobacteria	Rhizobiales	Xanthobacteraceae	Bradyrhizobium
QV31_contig_1033	5.44	90.3	iPHoP-RF;92.80	Bacteria	Proteobacteria	Alphaproteobacteria	Rhizobiales	Xanthobacteraceae
QV31_contig_1035	26.25	94.5	iPHoP-RF;96.10	Bacteria	Actinobacteriota	Actinomycetia	Mycobacteriales	Mycobacteriaceae	Mycobacterium
QV31_contig_1036	2.18	98.4	CRISPR;98.80	Bacteria	Actinobacteriota	Coriobacteriia	Coriobacteriales	Coriobacteriaceae	Collinsella
QV31_contig_1046	11.08	91.6	blast;93.90	Bacteria	Actinobacteriota	Actinomycetia	Streptosporangiales	Streptosporangiaceae	Spirillospora
QV31_contig_1053	5.08	91.6	blast;93.90 iPHoP-RF;88.20	Bacteria	Proteobacteria	Alphaproteobacteria	Rhizobiales	Devosiaceae	Devosia
QV31_contig_1054	3.52	91.2	blast;93.60 iPHoP-RF;87.00	Bacteria	Actinobacteriota	Actinomycetia	Mycobacteriales	Pseudonocardiaceae	Amycolatopsis
QV31_contig_1055	2.7	91.1	blast;93.50 iPHoP-RF;63.50	Bacteria	Actinobacteriota	Actinomycetia	Streptosporangiales	Streptosporangiaceae	Actinoallomurus
QV31_contig_1057	10.2	95.9	iPHoP-RF;97.10 blast;94.40	Bacteria	Proteobacteria	Alphaproteobacteria	Rhizobiales	Xanthobacteraceae	Bradyrhizobium
QV31_contig_1073	2.91	94.7	iPHoP-RF;91.10 RaFAH;79.20	Bacteria	Actinobacteriota	Actinomycetia	Mycobacteriales	Mycobacteriaceae	Mycobacterium
QV31_contig_1091	12.08	91	blast;93.40	Bacteria	Actinobacteriota	Actinomycetia	Streptosporangiales	Streptosporangiaceae	Sphaerisporangium
QV31_contig_1096	18.33	95.3	iPHoP-RF;96.70	Bacteria	Proteobacteria	Alphaproteobacteria	Rhizobiales	Rhizobiaceae	Agrobacterium
QV31_contig_1096	18.33	95.3	iPHoP-RF;96.70	Bacteria	Proteobacteria	Alphaproteobacteria	Rhizobiales	Rhizobiaceae	Rhizobium
QV31_contig_1110	5.8	92.2	iPHoP-RF;94.40	Bacteria	Firmicutes	Bacilli	Paenibacillales	Paenibacillaceae	Paenibacillus
QV31_contig_1115	10.52	93.9	iPHoP-RF;95.70	Bacteria	Actinobacteriota	Actinomycetia	Mycobacteriales	Mycobacteriaceae	Mycobacterium
QV31_contig_1121	2.42	95.9	iPHoP-RF;97.10	Bacteria	Actinobacteriota	Actinomycetia	Streptomycetales	Streptomycetaceae	Streptomyces
QV31_contig_1123	2.11	95.9	iPHoP-RF;97.10	Bacteria	Actinobacteriota	Actinomycetia	Mycobacteriales	Mycobacteriaceae	Mycobacterium
QV31_contig_1124	1.83	93.1	iPHoP-RF;95.10	Bacteria	Actinobacteriota	Actinomycetia	Streptomycetales	Streptomycetaceae	Streptomyces
QV31_contig_1126	8.34	90.3	iPHoP-RF;92.80	Bacteria	Actinobacteriota	Actinomycetia	Mycobacteriales	Mycobacteriaceae	Mycobacterium
QV31_contig_1130	31.34	92.2	RaFAH;94.00 CRISPR;53.70	Bacteria	Actinobacteriota	Actinomycetia	Streptomycetales	Streptomycetaceae	Streptomyces
QV31_contig_1136	3.51	94.9	iPHoP-RF;96.40	Bacteria	Actinobacteriota	Actinomycetia	Streptomycetales	Streptomycetaceae	Streptomyces
QV31_contig_1138	2.94	94.9	iPHoP-RF;96.40 blast;94.10 CRISPR;61.00	Bacteria	Actinobacteriota	Actinomycetia	Streptomycetales	Streptomycetaceae	Streptomyces
QV31_contig_114	3.74	98.7	RaFAH;93.50 CRISPR;92.30	Bacteria	Actinobacteriota	Actinomycetia	Streptomycetales	Streptomycetaceae	Streptomyces
QV31_contig_1154	1.78	97.6	CRISPR;98.30 iPHoP-RF;91.40	Bacteria	Actinobacteriota	Actinomycetia	Streptomycetales	Streptomycetaceae	Streptomyces
QV31_contig_1159	32.08	91.4	blast;93.70 iPHoP-RF;64.00	Bacteria	Proteobacteria	Gammaproteobacteria	Burkholderiales	Burkholderiaceae	Noviherbaspirillum
QV31_contig_1181	3.31	98.4	CRISPR;98.80	Bacteria	Proteobacteria	Gammaproteobacteria	Xanthomonadales	Xanthomonadaceae	Stenotrophomonas
QV31_contig_1184	5.05	91.4	blast;93.70 iPHoP-RF;67.70	Bacteria	Actinobacteriota	Thermoleophilia	Solirubrobacterales	Solirubrobacteraceae	Solirubrobacter
QV31_contig_1199	3.82	95.9	iPHoP-RF;97.10	Bacteria	Actinobacteriota	Actinomycetia	Mycobacteriales	Mycobacteriaceae	Nocardia
QV31_contig_1200	13.96	91.8	iPHoP-RF;94.10	Bacteria	Actinobacteriota	Actinomycetia	Mycobacteriales	Micromonosporaceae	Actinoplanes
QV31_contig_1216	3.75	96.7	blast;91.40 iPHoP-RF;87.30 RaFAH;86.80	Bacteria	Actinobacteriota	Actinomycetia	Mycobacteriales	Micromonosporaceae	Micromonospora
QV31_contig_1223	2.56	92.2	iPHoP-RF;94.40	Bacteria	Actinobacteriota	Actinomycetia	Mycobacteriales	Mycobacteriaceae	Mycobacterium
QV31_contig_123	6.14	91.7	RaFAH;94.00	Bacteria	Actinobacteriota	Actinomycetia	Streptomycetales	Streptomycetaceae	Streptomyces
QV31_contig_1240	9.26	91	blast;93.40 iPHoP-RF;55.20	Bacteria	Actinobacteriota	Actinomycetia	Actinomycetales	Micrococcaceae	Pseudarthrobacter
QV31_contig_1248	5.41	93.5	iPHoP-RF;95.40	Bacteria	Actinobacteriota	Actinomycetia	Streptomycetales	Streptomycetaceae	Streptomyces
QV31_contig_1249	7.88	91.5	blast;93.80 iPHoP-RF;73.90 CRISPR;50.60	Bacteria	Actinobacteriota	Actinomycetia	Streptosporangiales	Streptosporangiaceae	Streptosporangium
QV31_contig_1249	7.88	91	blast;93.40 iPHoP-RF;83.10	Bacteria	Actinobacteriota	Actinomycetia	Streptosporangiales	Streptosporangiaceae	Nonomuraea
QV31_contig_1250	7.99	93.5	iPHoP-RF;95.40	Bacteria	Actinobacteriota	Actinomycetia	Mycobacteriales	Mycobacteriaceae	Mycobacterium
QV31_contig_1257_fragment_2	3.22	95.9	iPHoP-RF;97.10	Bacteria	Actinobacteriota	Actinomycetia	Mycobacteriales	Mycobacteriaceae	Mycobacterium
QV31_contig_1258	2.89	95.9	iPHoP-RF;97.10	Bacteria	Actinobacteriota	Actinomycetia	Streptosporangiales	Streptosporangiaceae	Microbispora
QV31_contig_1258	2.89	95.3	iPHoP-RF;96.70	Bacteria	Actinobacteriota	Actinomycetia	Streptosporangiales	Streptosporangiaceae	Acrocarpospora
QV31_contig_1258	2.89	95.3	iPHoP-RF;96.70	Bacteria	Actinobacteriota	Actinomycetia	Streptosporangiales	Streptosporangiaceae	Microtetraspora
QV31_contig_1258	2.89	94.9	iPHoP-RF;96.40	Bacteria	Actinobacteriota	Actinomycetia	Streptosporangiales	Streptosporangiaceae	Sphaerimonospora
QV31_contig_1258	2.89	94.9	iPHoP-RF;96.40	Bacteria	Actinobacteriota	Actinomycetia	Streptosporangiales	Streptosporangiaceae	Streptosporangium
QV31_contig_1258	2.89	94.5	iPHoP-RF;96.10	Bacteria	Actinobacteriota	Actinomycetia	Streptosporangiales	Streptosporangiaceae	Nonomuraea
QV31_contig_1258	2.89	93.9	iPHoP-RF;95.70	Bacteria	Actinobacteriota	Actinomycetia	Streptosporangiales	Streptosporangiaceae	Planomonospora
QV31_contig_1258	2.89	92.2	iPHoP-RF;94.40 blast;93.10	Bacteria	Actinobacteriota	Actinomycetia	Streptosporangiales	Streptosporangiaceae	Sphaerisporangium
QV31_contig_126	2.75	92	blast;94.20	Bacteria	Actinobacteriota	Actinomycetia	Streptosporangiales	Streptosporangiaceae	Sphaerisporangium
QV31_contig_127	6.8	92.2	iPHoP-RF;94.40 blast;94.10 CRISPR;68.20	Bacteria	Actinobacteriota	Actinomycetia	Streptomycetales	Streptomycetaceae	Streptomyces
QV31_contig_1276	4.45	93	blast;95.00 iPHoP-RF;86.30 CRISPR;68.10	Bacteria	Actinobacteriota	Actinomycetia	Streptomycetales	Streptomycetaceae	Streptomyces
QV31_contig_1300	5.99	91.8	iPHoP-RF;94.10	Bacteria	Actinobacteriota	Actinomycetia	Mycobacteriales	Mycobacteriaceae	Mycobacterium
QV31_contig_1302	18.06	92.6	iPHoP-RF;94.70	Bacteria	Actinobacteriota	Actinomycetia	Mycobacteriales	Mycobacteriaceae	Mycobacterium
QV31_contig_1305	4.46	90.9	blast;93.30 iPHoP-RF;62.20	Bacteria	Actinobacteriota	Actinomycetia	Streptosporangiales	Streptosporangiaceae	Nonomuraea
QV31_contig_1322	4.75	93.5	blast;95.40	Bacteria	Actinobacteriota	Actinomycetia	Streptosporangiales	Streptosporangiaceae	Microbispora
QV31_contig_1323	19.18	90.7	iPHoP-RF;93.10	Bacteria	Actinobacteriota	Actinomycetia	Mycobacteriales	Mycobacteriaceae	Mycobacterium
QV31_contig_134	7.23	93.5	iPHoP-RF;95.40	Bacteria	Proteobacteria	Gammaproteobacteria	Pseudomonadales	Pseudomonadaceae	Pseudomonas
QV31_contig_1359	4.32	90.9	iPHoP-RF;86.30 RaFAH;75.50	Bacteria	Actinobacteriota	Actinomycetia	Streptomycetales	Streptomycetaceae	Streptomyces
QV31_contig_1362	1.32	93.5	iPHoP-RF;95.40	Bacteria	Actinobacteriota	Actinomycetia	Streptomycetales	Streptomycetaceae	Streptomyces
QV31_contig_1364	8.64	94.9	iPHoP-RF;96.40	Bacteria	Actinobacteriota	Actinomycetia	Mycobacteriales	Mycobacteriaceae	Mycobacterium
QV31_contig_1391	6.99	90.1	blast;92.60	Bacteria	Actinobacteriota	Actinomycetia	Propionibacteriales	Nocardioidaceae	Nocardioides
QV31_contig_1394	4.38	91.6	blast;93.90 iPHoP-RF;85.10	Bacteria	Actinobacteriota	Actinomycetia	Streptosporangiales	Streptosporangiaceae	Nonomuraea
QV31_contig_14	7.96	91.1	blast;93.50 iPHoP-RF;87.00 CRISPR;58.80	Bacteria	Actinobacteriota	Actinomycetia	Streptomycetales	Streptomycetaceae	Streptomyces
QV31_contig_14	7.96	90.9	blast;93.30 iPHoP-RF;78.70	Bacteria	Actinobacteriota	Actinomycetia	Streptomycetales	Streptomycetaceae	Streptomyces
QV31_contig_1404	10.07	91.4	blast;93.70 iPHoP-RF;80.80	Bacteria	Actinobacteriota	Actinomycetia	Propionibacteriales	Kribbellaceae	Kribbella
QV31_contig_1408	23.6	99.9	CRISPR;97.80 iPHoP-RF;97.10 RaFAH;95.20 blast;92.80	Bacteria	Actinobacteriota	Actinomycetia	Streptomycetales	Streptomycetaceae	Streptomyces
QV31_contig_1409	5.43	99.9	RaFAH;97.90 iPHoP-RF;96.40	Bacteria	Actinobacteriota	Actinomycetia	Streptomycetales	Streptomycetaceae	Streptomyces
QV31_contig_1430	16.89	91.4	blast;93.70 iPHoP-RF;80.80	Bacteria	Proteobacteria	Gammaproteobacteria	Burkholderiales	Burkholderiaceae	Variovorax
QV31_contig_1431	6	91	blast;93.40 iPHoP-RF;66.50	Bacteria	Proteobacteria	Gammaproteobacteria	Burkholderiales	Burkholderiaceae	Hydrogenophaga
QV31_contig_1431	6	90.7	iPHoP-RF;93.10	Bacteria	Proteobacteria	Gammaproteobacteria	Burkholderiales	Burkholderiaceae
QV31_contig_145	3.33	93.1	iPHoP-RF;95.10	Bacteria	Actinobacteriota	Actinomycetia	Mycobacteriales	Mycobacteriaceae	Rhodococcus
QV31_contig_146	10.54	91.6	CRISPR;93.90	Bacteria	Actinobacteriota	Actinomycetia	Streptomycetales	Streptomycetaceae	Streptomyces
QV31_contig_155	7.1	95.9	iPHoP-RF;97.10	Bacteria	Actinobacteriota	Actinomycetia	Mycobacteriales	Mycobacteriaceae	Mycobacterium
QV31_contig_176	2.61	90.7	blast;93.10 iPHoP-RF;81.40	Bacteria	Actinobacteriota	Actinomycetia	Streptomycetales	Streptomycetaceae	Streptomyces
QV31_contig_184	43.27	92.3	blast;94.50 iPHoP-RF;86.00	Bacteria	Actinobacteriota	Actinomycetia	Mycobacteriales	Pseudonocardiaceae	Amycolatopsis
QV31_contig_193	19.36	95.9	iPHoP-RF;97.10	Bacteria	Actinobacteriota	Actinomycetia	Streptomycetales	Streptomycetaceae	Streptomyces
QV31_contig_194	42.57	93	blast;93.70 iPHoP-RF;84.80 RaFAH;60.10	Bacteria	Actinobacteriota	Actinomycetia	Streptomycetales	Streptomycetaceae	Streptomyces
QV31_contig_20	4.09	90.4	blast;92.90 iPHoP-RF;89.80 CRISPR;67.80	Bacteria	Actinobacteriota	Actinomycetia	Streptomycetales	Streptomycetaceae	Streptomyces
QV31_contig_202	41.47	91.5	CRISPR;93.80	Bacteria	Proteobacteria	Gammaproteobacteria	Xanthomonadales	Xanthomonadaceae	Stenotrophomonas
QV31_contig_203	3.92	92.2	iPHoP-RF;94.40	Bacteria	Actinobacteriota	Actinomycetia	Streptomycetales	Streptomycetaceae	Streptomyces
QV31_contig_207	2.78	90.7	iPHoP-RF;93.10	Bacteria	Actinobacteriota	Actinomycetia	Mycobacteriales	Mycobacteriaceae	Mycobacterium
QV31_contig_214	15.02	90.8	blast;93.20	Bacteria	Actinobacteriota	Actinomycetia	Streptomycetales	Streptomycetaceae	Streptomyces
QV31_contig_224	17.59	92.2	iPHoP-RF;94.40	Bacteria	Actinobacteriota	Actinomycetia	Propionibacteriales	Propionibacteriaceae	Luteococcus
QV31_contig_224	17.59	91.4	iPHoP-RF;93.70	Bacteria	Actinobacteriota	Actinomycetia		S36-B12
QV31_contig_224	17.59	90.3	iPHoP-RF;92.80	Bacteria	Actinobacteriota	Actinomycetia	Nanopelagicales	S36-B12	UBA10649
QV31_contig_227	4.71	91	blast;93.40 iPHoP-RF;91.10	Bacteria	Actinobacteriota	Actinomycetia	Streptosporangiales	Streptosporangiaceae	Nonomuraea
QV31_contig_243	5.47	90.3	iPHoP-RF;92.80	Bacteria	Actinobacteriota	Actinomycetia	Mycobacteriales	Mycobacteriaceae	Mycobacterium
QV31_contig_246	1.73	93.1	iPHoP-RF;95.10	Bacteria	Actinobacteriota	Actinomycetia	Mycobacteriales	Mycobacteriaceae	Mycobacterium
QV31_contig_252	17.09	93.5	iPHoP-RF;95.40	Bacteria	Proteobacteria	Alphaproteobacteria	Rhizobiales	Rhizobiaceae	Ensifer
QV31_contig_252	17.09	92.6	iPHoP-RF;94.70	Bacteria	Proteobacteria	Alphaproteobacteria	Rhizobiales	Rhizobiaceae	Rhizobium
QV31_contig_26	8.85	92.2	iPHoP-RF;94.40 blast;92.20	Bacteria	Actinobacteriota	Actinomycetia	Mycobacteriales	Micromonosporaceae	Micromonospora
QV31_contig_261	29.92	90.9	blast;93.30	Bacteria	Actinobacteriota	Actinomycetia	Actinomycetales	Quadrisphaeraceae	Pseudokineococcus
QV31_contig_264	13.86	95.3	iPHoP-RF;96.70 CRISPR;63.60	Bacteria	Actinobacteriota	Actinomycetia	Mycobacteriales	Mycobacteriaceae	Mycobacterium
QV31_contig_269	11.02	94.9	iPHoP-RF;96.40 blast;93.80 CRISPR;80.90	Bacteria	Actinobacteriota	Actinomycetia	Streptomycetales	Streptomycetaceae	Streptomyces
QV31_contig_272	4.38	94.5	iPHoP-RF;96.10	Bacteria	Actinobacteriota	Actinomycetia	Mycobacteriales	Micromonosporaceae	Actinoplanes
QV31_contig_272	4.38	94.5	iPHoP-RF;96.10 CRISPR;74.60	Bacteria	Actinobacteriota	Actinomycetia	Mycobacteriales	Micromonosporaceae	Micromonospora
QV31_contig_28	6.16	90.8	RaFAH;93.20	Bacteria	Actinobacteriota	Actinomycetia	Streptomycetales	Streptomycetaceae	Streptomyces
QV31_contig_289	2.42	91.2	blast;93.60 iPHoP-RF;59.20	Bacteria	Actinobacteriota	Actinomycetia	Streptosporangiales	Streptosporangiaceae	Nonomuraea
QV31_contig_298	26.03	90.7	blast;93.10 iPHoP-RF;71.30	Bacteria	Actinobacteriota	Actinomycetia	Mycobacteriales	Geodermatophilaceae	Blastococcus
QV31_contig_3	4.32	95.4	RaFAH;96.80	Bacteria	Actinobacteriota	Actinomycetia	Streptomycetales	Streptomycetaceae	Streptomyces
QV31_contig_301	4.78	90.7	blast;93.10 iPHoP-RF;93.10 CRISPR;79.00	Bacteria	Actinobacteriota	Actinomycetia	Mycobacteriales	Micromonosporaceae	Micromonospora
QV31_contig_306	14.18	95.3	iPHoP-RF;96.70	Bacteria	Actinobacteriota	Actinomycetia	Streptomycetales	Streptomycetaceae	Streptomyces
QV31_contig_311	8.78	91.5	blast;93.80	Bacteria	Actinobacteriota	Actinomycetia	Actinomycetales	Microbacteriaceae	Herbiconiux
QV31_contig_315	10	93.1	iPHoP-RF;95.10 CRISPR;60.20	Bacteria	Proteobacteria	Alphaproteobacteria	Rhizobiales	Beijerinckiaceae	Methylobacterium
QV31_contig_316	5.81	95.2	blast;93.80 iPHoP-RF;84.80 RaFAH;72.50 CRISPR;52.10	Bacteria	Actinobacteriota	Actinomycetia	Streptomycetales	Streptomycetaceae	Streptomyces
QV31_contig_318	17.14	91.8	iPHoP-RF;94.10	Bacteria	Actinobacteriota	Actinomycetia	Mycobacteriales	Mycobacteriaceae	Mycobacterium
QV31_contig_321	12.53	95.3	iPHoP-RF;96.70	Bacteria	Actinobacteriota	Actinomycetia	Mycobacteriales	Mycobacteriaceae	Mycobacterium
QV31_contig_326	10.18	96.3	blast;92.10 RaFAH;83.70	Bacteria	Actinobacteriota	Actinomycetia	Mycobacteriales	Micromonosporaceae	Micromonospora
QV31_contig_329	8.18	97.9	iPHoP-RF;96.40 CRISPR;93.10 RaFAH;79.40	Bacteria	Actinobacteriota	Actinomycetia	Streptomycetales	Streptomycetaceae	Streptomyces
QV31_contig_332	3.55	93.5	iPHoP-RF;95.40	Bacteria	Actinobacteriota	Actinomycetia	Mycobacteriales	Mycobacteriaceae	Mycobacterium
QV31_contig_333	5.46	93.1	iPHoP-RF;95.10	Bacteria	Actinobacteriota	Actinomycetia	Streptomycetales	Streptomycetaceae	Streptomyces
QV31_contig_335	46.82	91.5	blast;93.80 iPHoP-RF;79.80 CRISPR;68.00	Bacteria	Actinobacteriota	Actinomycetia	Streptomycetales	Streptomycetaceae	Streptomyces
QV31_contig_35	14.75	92.6	iPHoP-RF;94.70	Bacteria	Actinobacteriota	Actinomycetia	Actinomycetales	Micrococcaceae	Pseudarthrobacter
QV31_contig_358	8.38	90.7	iPHoP-RF;93.10	Bacteria	Actinobacteriota	Actinomycetia	Streptosporangiales	Streptosporangiaceae	Nonomuraea
QV31_contig_386	4.19	90.4	blast;92.90 iPHoP-RF;83.90	Bacteria	Actinobacteriota	Actinomycetia	Mycobacteriales	Micromonosporaceae	Micromonospora
QV31_contig_386	4.19	90.3	iPHoP-RF;92.80	Bacteria	Actinobacteriota	Actinomycetia	Mycobacteriales	Micromonosporaceae	Phytohabitans
QV31_contig_389	6.31	97.6	blast;95.60 RaFAH;81.20 iPHoP-RF;77.10	Bacteria	Actinobacteriota	Actinomycetia	Streptomycetales	Streptomycetaceae	Streptomyces
QV31_contig_394	5.36	91.8	iPHoP-RF;94.10	Bacteria	Actinobacteriota	Actinomycetia	Mycobacteriales	Mycobacteriaceae	Mycobacterium
QV31_contig_395	3.49	95.9	iPHoP-RF;97.10 blast;92.30	Bacteria	Actinobacteriota	Actinomycetia	Streptomycetales	Streptomycetaceae	Streptomyces
QV31_contig_407	2.71	92.6	iPHoP-RF;94.70 blast;92.80 CRISPR;67.10	Bacteria	Actinobacteriota	Actinomycetia	Streptomycetales	Streptomycetaceae	Streptomyces
QV31_contig_419	6.16	93.9	iPHoP-RF;91.40 RaFAH;74.90	Bacteria	Actinobacteriota	Actinomycetia	Mycobacteriales	Mycobacteriaceae	Mycobacterium
QV31_contig_420	5.97	95.9	iPHoP-RF;97.10	Bacteria	Actinobacteriota	Actinomycetia	Mycobacteriales	Mycobacteriaceae	Mycobacterium
QV31_contig_422	27.3	91.7	iPHoP-RF;88.20 RaFAH;74.60	Bacteria	Proteobacteria	Gammaproteobacteria	Burkholderiales	Burkholderiaceae	Variovorax
QV31_contig_422	27.3	90.8	blast;93.20 iPHoP-RF;73.50	Bacteria	Proteobacteria	Gammaproteobacteria	Burkholderiales	Burkholderiaceae	Rhodoferax
QV31_contig_422	27.3	90.2	blast;92.70 iPHoP-RF;89.50	Bacteria	Proteobacteria	Gammaproteobacteria	Burkholderiales	Burkholderiaceae	Hylemonella
QV31_contig_424	9.03	95.9	iPHoP-RF;97.10 CRISPR;96.50 blast;92.20	Bacteria	Actinobacteriota	Actinomycetia	Streptomycetales	Streptomycetaceae	Streptomyces
QV31_contig_424	9.03	95.9	iPHoP-RF;97.10	Bacteria	Actinobacteriota	Actinomycetia	Streptomycetales	Streptomycetaceae	Streptomyces
QV31_contig_428	28.57	92	RaFAH;91.20 CRISPR;66.80	Bacteria	Actinobacteriota	Actinomycetia	Streptomycetales	Streptomycetaceae	Streptomyces
QV31_contig_435	6.79	90.3	blast;92.80 iPHoP-RF;87.00	Bacteria	Actinobacteriota	Actinomycetia	Streptomycetales	Streptomycetaceae	Streptomyces
QV31_contig_440	13.99	92.6	iPHoP-RF;94.70	Bacteria	Actinobacteriota	Actinomycetia	Mycobacteriales	Mycobacteriaceae	Mycobacterium
QV31_contig_446	8.13	93.2	blast;95.20 iPHoP-RF;61.10	Bacteria	Actinobacteriota	Actinomycetia	Mycobacteriales	Geodermatophilaceae	Blastococcus
QV31_contig_449	4.59	94.5	iPHoP-RF;96.10	Bacteria	Proteobacteria	Alphaproteobacteria	Rhizobiales	Xanthobacteraceae	Bradyrhizobium
QV31_contig_449	4.59	90.3	iPHoP-RF;92.80	Bacteria	Proteobacteria	Alphaproteobacteria	Rhizobiales	Xanthobacteraceae
QV31_contig_451	4.51	91.8	iPHoP-RF;94.10	Bacteria	Actinobacteriota	Actinomycetia	Mycobacteriales	Mycobacteriaceae	Mycobacterium
QV31_contig_453	17.46	93.9	iPHoP-RF;95.70	Bacteria	Actinobacteriota	Actinomycetia	Mycobacteriales	Mycobacteriaceae	Mycobacterium
QV31_contig_453	17.46	90.4	blast;92.90 iPHoP-RF;57.60	Bacteria	Actinobacteriota	Actinomycetia	Streptomycetales	Streptomycetaceae	Streptomyces
QV31_contig_455	5.59	90.6	blast;93.00 iPHoP-RF;78.70	Bacteria	Actinobacteriota	Actinomycetia	Streptosporangiales	Streptosporangiaceae	Streptosporangium
QV31_contig_455	5.59	90.4	blast;92.90 iPHoP-RF;70.00	Bacteria	Actinobacteriota	Actinomycetia	Streptosporangiales	Streptosporangiaceae	Nonomuraea
QV31_contig_458	15.16	95.9	iPHoP-RF;97.10 CRISPR;96.60 blast;91.90	Bacteria	Actinobacteriota	Actinomycetia	Streptomycetales	Streptomycetaceae	Streptomyces
QV31_contig_46	3.07	92.2	iPHoP-RF;94.40 blast;92.20	Bacteria	Actinobacteriota	Actinomycetia	Streptomycetales	Streptomycetaceae	Streptomyces
QV31_contig_474	26.43	97	iPHoP-RF;97.10 RaFAH;64.30	Bacteria	Actinobacteriota	Actinomycetia	Mycobacteriales	Mycobacteriaceae	Mycobacterium
QV31_contig_479	4.85	97	CRISPR;97.90 iPHoP-RF;96.70 blast;93.80	Bacteria	Actinobacteriota	Actinomycetia	Streptomycetales	Streptomycetaceae	Streptomyces
QV31_contig_479	4.85	95.9	iPHoP-RF;97.10	Bacteria	Actinobacteriota	Actinomycetia	Streptomycetales	Streptomycetaceae	Streptomyces
QV31_contig_490	7.14	94.9	iPHoP-RF;96.40 blast;92.50 CRISPR;68.70	Bacteria	Actinobacteriota	Actinomycetia	Streptomycetales	Streptomycetaceae	Streptomyces
QV31_contig_491	8.92	95.3	iPHoP-RF;96.70 blast;93.00	Bacteria	Actinobacteriota	Actinomycetia	Streptomycetales	Streptomycetaceae	Streptomyces
QV31_contig_502	11	91.2	blast;93.60	Bacteria	Proteobacteria	Alphaproteobacteria	Sphingomonadales	Sphingomonadaceae	Sphingomicrobium
QV31_contig_504	10	90.9	blast;93.30 iPHoP-RF;90.10 CRISPR;71.30	Bacteria	Actinobacteriota	Actinomycetia	Streptosporangiales	Streptosporangiaceae	Streptosporangium
QV31_contig_506	3.99	94.5	iPHoP-RF;96.10	Bacteria	Actinobacteriota	Actinomycetia	Mycobacteriales	Micromonosporaceae	Actinoplanes
QV31_contig_51	5.11	94.9	iPHoP-RF;96.40	Bacteria	Actinobacteriota	Actinomycetia	Mycobacteriales	Mycobacteriaceae	Mycobacterium
QV31_contig_520	2.57	91	blast;93.40 iPHoP-RF;79.80	Bacteria	Actinobacteriota	Actinomycetia	Streptosporangiales	Streptosporangiaceae	Nonomuraea
QV31_contig_535	2.83	95.9	iPHoP-RF;97.10	Bacteria	Actinobacteriota	Actinomycetia	Mycobacteriales	Mycobacteriaceae	Mycobacterium
QV31_contig_537	4.58	90.6	blast;93.00 iPHoP-RF;77.80	Bacteria	Actinobacteriota	Actinomycetia	Streptosporangiales	Streptosporangiaceae	Nonomuraea
QV31_contig_538	9.29	90.6	blast;93.00 iPHoP-RF;58.40	Bacteria	Planctomycetota	Phycisphaerae	Phycisphaerales	Phycisphaeraceae	GCA-2686995
QV31_contig_540	3.7	94.5	iPHoP-RF;96.10	Bacteria	Actinobacteriota	Actinomycetia	Mycobacteriales	Mycobacteriaceae	Mycobacterium
QV31_contig_541	3.78	90.7	iPHoP-RF;93.10	Bacteria	Actinobacteriota	Actinomycetia	Propionibacteriales	Nocardioidaceae	Nocardioides
QV31_contig_545	4.97	94.9	iPHoP-RF;96.40 blast;91.20	Bacteria	Proteobacteria	Alphaproteobacteria	Rhizobiales	Xanthobacteraceae	Bradyrhizobium
QV31_contig_552	4.92	91.4	blast;93.70	Bacteria	Actinobacteriota	Actinomycetia	Mycobacteriales	Micromonosporaceae	Micromonospora
QV31_contig_554	5.23	91.6	blast;93.90 iPHoP-RF;83.10	Bacteria	Actinobacteriota	Actinomycetia	Mycobacteriales	Micromonosporaceae	Actinoplanes
QV31_contig_560	4.95	91.6	blast;93.90	Bacteria	Actinobacteriota	Actinomycetia	Streptosporangiales	Streptosporangiaceae	Actinoallomurus
QV31_contig_565	2.19	91.5	blast;93.80 iPHoP-RF;70.00	Bacteria	Actinobacteriota	Actinomycetia	Streptosporangiales	Streptosporangiaceae	Nonomuraea
QV31_contig_568	21.72	92.3	blast;94.50 iPHoP-RF;88.50	Bacteria	Actinobacteriota	Actinomycetia	Mycobacteriales	Micromonosporaceae	Actinoplanes
QV31_contig_582	17.86	92.1	blast;94.30 iPHoP-RF;78.70	Bacteria	Actinobacteriota	Actinomycetia	Mycobacteriales	Pseudonocardiaceae	Amycolatopsis
QV31_contig_583	5.1	94.5	iPHoP-RF;96.10	Bacteria	Actinobacteriota	Actinomycetia	Streptomycetales	Streptomycetaceae	Streptomyces
QV31_contig_586	23.18	100	RaFAH;99.50 blast;93.90 iPHoP-RF;93.40 CRISPR;89.60	Bacteria	Actinobacteriota	Actinomycetia	Streptomycetales	Streptomycetaceae	Streptomyces
QV31_contig_586	23.18	93.9	iPHoP-RF;95.70 CRISPR;92.30	Bacteria	Actinobacteriota	Actinomycetia	Streptomycetales	Streptomycetaceae	SCUT-3
QV31_contig_586	23.18	91.4	iPHoP-RF;93.70	Bacteria	Actinobacteriota	Actinomycetia	Streptomycetales	Streptomycetaceae	Streptomyces
QV31_contig_590	18.64	100	CRISPR;99.40 iPHoP-RF;97.10 blast;93.90 RaFAH;87.80	Bacteria	Actinobacteriota	Actinomycetia	Streptomycetales	Streptomycetaceae	Streptomyces
QV31_contig_590	18.64	93.9	iPHoP-RF;95.70	Bacteria	Actinobacteriota	Actinomycetia	Streptomycetales	Streptomycetaceae	Streptomyces
QV31_contig_591	2.78	95.9	iPHoP-RF;97.10	Bacteria	Actinobacteriota	Actinomycetia	Mycobacteriales	Mycobacteriaceae	Mycobacterium
QV31_contig_598	2.6	90.7	iPHoP-RF;93.10	Bacteria	Proteobacteria	Alphaproteobacteria	Rhizobiales	Rhizobiaceae	Agrobacterium
QV31_contig_601	6.47	93.9	iPHoP-RF;95.70 blast;93.90 CRISPR;64.00	Bacteria	Actinobacteriota	Actinomycetia	Streptomycetales	Streptomycetaceae	Streptomyces
QV31_contig_602	4.95	100	RaFAH;98.30 iPHoP-RF;93.70 blast;93.60 CRISPR;56.50	Bacteria	Actinobacteriota	Actinomycetia	Streptomycetales	Streptomycetaceae	Streptomyces
QV31_contig_606	17.39	93.1	iPHoP-RF;95.10	Bacteria	Proteobacteria	Alphaproteobacteria	Rhizobiales	Xanthobacteraceae	Bradyrhizobium
QV31_contig_609	9.05	91.4	iPHoP-RF;93.70	Bacteria	Actinobacteriota	Actinomycetia	Mycobacteriales	Mycobacteriaceae	Mycobacterium
QV31_contig_618	7.26	96.2	RaFAH;97.30	Bacteria	Actinobacteriota	Actinomycetia	Streptomycetales	Streptomycetaceae	Streptomyces
QV31_contig_618	7.26	91.4	blast;93.70 CRISPR;81.10 iPHoP-RF;75.20	Bacteria	Actinobacteriota	Actinomycetia	Propionibacteriales	Nocardioidaceae	Nocardioides
QV31_contig_619	9.73	91.8	iPHoP-RF;94.10	Bacteria	Actinobacteriota	Actinomycetia	Mycobacteriales	Mycobacteriaceae	Mycobacterium
QV31_contig_632	3.21	93.1	iPHoP-RF;95.10	Bacteria	Actinobacteriota	Actinomycetia	Mycobacteriales	Mycobacteriaceae	Mycobacterium
QV31_contig_637	7.86	95.9	iPHoP-RF;97.10	Bacteria	Actinobacteriota	Actinomycetia	Mycobacteriales	Micromonosporaceae	Actinoplanes
QV31_contig_637	7.86	93.5	iPHoP-RF;95.40	Bacteria	Actinobacteriota	Actinomycetia	Mycobacteriales	Micromonosporaceae	Micromonospora
QV31_contig_641	2.78	91	blast;93.40	Bacteria	Actinobacteriota	Actinomycetia	Streptosporangiales	Streptosporangiaceae	Actinoallomurus
QV31_contig_65	2.62	95.3	iPHoP-RF;96.70 blast;94.00 CRISPR;64.30	Bacteria	Actinobacteriota	Actinomycetia	Streptomycetales	Streptomycetaceae	Streptomyces
QV31_contig_65	2.62	91.8	iPHoP-RF;94.10	Bacteria	Actinobacteriota	Actinomycetia	Streptomycetales	Streptomycetaceae	Streptomyces
QV31_contig_65	2.62	91.8	iPHoP-RF;94.10	Bacteria	Actinobacteriota	Actinomycetia	Streptomycetales	Streptomycetaceae	Streptomyces
QV31_contig_651	5.53	99.1	blast;94.60 iPHoP-RF;94.10 RaFAH;93.20 CRISPR;80.60	Bacteria	Actinobacteriota	Actinomycetia	Streptomycetales	Streptomycetaceae	Streptomyces
QV31_contig_658	41.28	92.6	iPHoP-RF;94.70 blast;94.30	Bacteria	Proteobacteria	Alphaproteobacteria	Rhizobiales	Rhizobiaceae	Rhizobium
QV31_contig_663	4.12	92.2	iPHoP-RF;94.40	Bacteria	Acidobacteriota	Acidobacteriae	Acidobacteriales	Koribacteraceae	Sulfotelmatobacter
QV31_contig_667	6.02	92.6	iPHoP-RF;94.70	Bacteria	Actinobacteriota	Actinomycetia	Mycobacteriales	Mycobacteriaceae	Mycobacterium
QV31_contig_671	4.31	96.2	blast;97.30 iPHoP-RF;81.10	Bacteria	Actinobacteriota	Actinomycetia	Mycobacteriales	Micromonosporaceae	Micromonospora
QV31_contig_671	4.31	95.3	iPHoP-RF;96.70	Bacteria	Actinobacteriota	Actinomycetia	Mycobacteriales	Micromonosporaceae	Actinoplanes
QV31_contig_695	4.87	91	iPHoP-RF;93.40	Bacteria	Actinobacteriota	Actinomycetia	Streptomycetales	Streptomycetaceae	Streptomyces
QV31_contig_70	40.02	95.3	iPHoP-RF;96.70	Bacteria	Actinobacteriota	Actinomycetia	Mycobacteriales	Mycobacteriaceae	Mycobacterium
QV31_contig_704	14.89	94.9	iPHoP-RF;96.40	Bacteria	Proteobacteria	Alphaproteobacteria	Rhizobiales	Xanthobacteraceae	Bradyrhizobium
QV31_contig_719	8.16	95.6	CRISPR;96.90	Bacteria	Actinobacteriota	Actinomycetia	Streptomycetales	Streptomycetaceae	Streptomyces
QV31_contig_719	8.16	92.7	blast;94.80 iPHoP-RF;92.40	Bacteria	Actinobacteriota	Actinomycetia	Mycobacteriales	Micromonosporaceae	Actinoplanes
QV31_contig_725	6.71	98.4	iPHoP-RF;96.70 blast;94.60 RaFAH;82.00	Bacteria	Actinobacteriota	Actinomycetia	Streptomycetales	Streptomycetaceae	Streptomyces
QV31_contig_73	1.54	91.6	blast;93.90 iPHoP-RF;70.00 CRISPR;54.30	Bacteria	Actinobacteriota	Actinomycetia	Streptosporangiales	Streptosporangiaceae	Spirillospora
QV31_contig_73	1.54	91.5	blast;93.80	Bacteria	Actinobacteriota	Actinomycetia	Streptosporangiales	Streptosporangiaceae	Actinomadura
QV31_contig_734	10.69	94.9	iPHoP-RF;96.40 blast;93.80	Bacteria	Actinobacteriota	Actinomycetia	Streptomycetales	Streptomycetaceae	Streptomyces
QV31_contig_750	8.84	96.4	CRISPR;97.50 iPHoP-RF;94.40 blast;93.80	Bacteria	Actinobacteriota	Actinomycetia	Mycobacteriales	Micromonosporaceae	Micromonospora
QV31_contig_751	7.99	94.9	iPHoP-RF;96.40	Bacteria	Actinobacteriota	Actinomycetia	Mycobacteriales	Mycobacteriaceae	Mycobacterium
QV31_contig_76	30.77	91	RaFAH;77.40 iPHoP-RF;75.90 CRISPR;69.50	Bacteria	Actinobacteriota	Actinomycetia	Streptomycetales	Streptomycetaceae	Streptomyces
QV31_contig_766	13.3	90.3	iPHoP-RF;92.80	Bacteria	Actinobacteriota	Actinomycetia	Streptomycetales	Streptomycetaceae	Streptomyces
QV31_contig_77	7.55	94.9	iPHoP-RF;96.40 blast;90.90	Bacteria	Actinobacteriota	Actinomycetia	Streptomycetales	Streptomycetaceae	Streptomyces
QV31_contig_771	3.4	91.8	iPHoP-RF;94.10	Bacteria	Actinobacteriota	Actinomycetia	Mycobacteriales	Mycobacteriaceae	Mycobacterium
QV31_contig_780	2.4	95.3	iPHoP-RF;96.70 CRISPR;94.90 blast;92.80	Bacteria	Actinobacteriota	Actinomycetia	Streptomycetales	Streptomycetaceae	Streptomyces
QV31_contig_798	14.13	91.1	blast;93.50 iPHoP-RF;51.50	Bacteria	Proteobacteria	Alphaproteobacteria	Sphingomonadales	Sphingomonadaceae	Sphingomonas
QV31_contig_801	14.32	92.6	CRISPR;94.70	Bacteria	Actinobacteriota	Actinomycetia	Streptomycetales	Streptomycetaceae	Streptomyces
QV31_contig_808	7.1	93.9	iPHoP-RF;95.70	Bacteria	Proteobacteria	Alphaproteobacteria	Sphingomonadales	Sphingomonadaceae	Sphingobium
QV31_contig_810	6.27	93.5	iPHoP-RF;95.40 blast;92.70	Bacteria	Actinobacteriota	Actinomycetia	Streptomycetales	Streptomycetaceae	Streptomyces
QV31_contig_811	3.48	95.3	iPHoP-RF;96.70	Bacteria	Actinobacteriota	Actinomycetia	Propionibacteriales	Kribbellaceae	Kribbella
QV31_contig_811	3.48	93.9	iPHoP-RF;95.70	Bacteria	Actinobacteriota	Actinomycetia	Mycobacteriales	Mycobacteriaceae	Mycobacterium
QV31_contig_825	37.09	95.9	iPHoP-RF;97.10	Bacteria	Actinobacteriota	Actinomycetia	Mycobacteriales	Mycobacteriaceae	Mycobacterium
QV31_contig_830	10	91	iPHoP-RF;93.40	Bacteria	Actinobacteriota	Actinomycetia	Mycobacteriales	Mycobacteriaceae	Mycobacterium
QV31_contig_835	9.69	91	RaFAH;93.40	Bacteria	Actinobacteriota	Actinomycetia	Streptomycetales	Streptomycetaceae	Streptomyces
QV31_contig_836	2.13	91	blast;93.40 iPHoP-RF;91.80	Bacteria	Actinobacteriota	Actinomycetia	Streptomycetales	Streptomycetaceae	Streptomyces
QV31_contig_844	9.81	92.6	iPHoP-RF;94.70 blast;93.70 CRISPR;59.10	Bacteria	Actinobacteriota	Actinomycetia	Streptomycetales	Streptomycetaceae	Streptomyces
QV31_contig_849	6.7	94.9	iPHoP-RF;96.40	Bacteria	Actinobacteriota	Actinomycetia	Mycobacteriales	Mycobacteriaceae	Mycobacterium
QV31_contig_855	8.66	94.5	iPHoP-RF;96.10	Bacteria	Actinobacteriota	Actinomycetia	Mycobacteriales	Mycobacteriaceae	Mycobacterium
QV31_contig_855	8.66	93.5	iPHoP-RF;95.40	Bacteria	Actinobacteriota	Actinomycetia	Mycobacteriales	Mycobacteriaceae	Dietzia
QV31_contig_869	10.15	95.3	iPHoP-RF;96.70	Bacteria	Actinobacteriota	Actinomycetia	Mycobacteriales	Mycobacteriaceae	Mycobacterium
QV31_contig_872	18.8	92.6	CRISPR;94.70 iPHoP-RF;57.30	Bacteria	Actinobacteriota	Actinomycetia	Streptomycetales	Streptomycetaceae	Streptomyces
QV31_contig_873	60.68	94.9	CRISPR;96.40 blast;96.00 iPHoP-RF;95.70	Bacteria	Actinobacteriota	Actinomycetia	Streptomycetales	Streptomycetaceae	Streptomyces
QV31_contig_877	3.74	90.1	blast;92.60 iPHoP-RF;67.30	Bacteria	Actinobacteriota	Actinomycetia	Streptosporangiales	Streptosporangiaceae	Nonomuraea
QV31_contig_878	12.43	92.3	blast;94.50 iPHoP-RF;89.80	Bacteria	Actinobacteriota	Actinomycetia	Mycobacteriales	Mycobacteriaceae	Nocardia
QV31_contig_890	5.51	94.9	iPHoP-RF;96.40 blast;93.80 CRISPR;74.00	Bacteria	Actinobacteriota	Actinomycetia	Streptomycetales	Streptomycetaceae	Streptomyces
QV31_contig_895	40.75	92.6	iPHoP-RF;94.70	Bacteria	Actinobacteriota	Actinomycetia	Mycobacteriales	Mycobacteriaceae	Mycobacterium
QV31_contig_896	3.68	91	iPHoP-RF;93.40	Bacteria	Actinobacteriota	Actinomycetia	Mycobacteriales	Mycobacteriaceae	Mycobacterium
QV31_contig_897	1.7	92.6	iPHoP-RF;94.70	Bacteria	Actinobacteriota	Actinomycetia	Mycobacteriales	Mycobacteriaceae	Mycobacterium
QV31_contig_911	5.71	93.5	iPHoP-RF;95.40 blast;93.40 CRISPR;87.30	Bacteria	Actinobacteriota	Actinomycetia	Streptomycetales	Streptomycetaceae	Streptomyces
QV31_contig_922	13.62	99.4	CRISPR;99.50 iPHoP-RF;96.10	Bacteria	Actinobacteriota	Actinomycetia	Streptomycetales	Streptomycetaceae	SCUT-3
QV31_contig_922	13.62	99.3	CRISPR;99.40 iPHoP-RF;96.70 blast;93.70	Bacteria	Actinobacteriota	Actinomycetia	Streptomycetales	Streptomycetaceae	Streptomyces
QV31_contig_922	13.62	98.8	CRISPR;99.10 iPHoP-RF;75.20	Bacteria	Actinobacteriota	Actinomycetia	Streptomycetales	Streptomycetaceae	Streptomyces
QV31_contig_922	13.62	95.3	iPHoP-RF;96.70	Bacteria	Actinobacteriota	Actinomycetia	Streptomycetales	Streptomycetaceae	Streptomyces
QV31_contig_922	13.62	94.9	iPHoP-RF;96.40	Bacteria	Actinobacteriota	Actinomycetia	Streptomycetales	Streptomycetaceae	Streptomyces
QV31_contig_927	2.48	95.3	iPHoP-RF;96.70	Bacteria	Actinobacteriota	Actinomycetia	Mycobacteriales	Mycobacteriaceae	Mycobacterium
QV31_contig_93	12.37	94.5	iPHoP-RF;96.10	Bacteria	Actinobacteriota	Actinomycetia	Mycobacteriales	Mycobacteriaceae	Mycobacterium
QV31_contig_953	9.98	92.6	iPHoP-RF;94.70 blast;93.40	Bacteria	Actinobacteriota	Actinomycetia	Streptomycetales	Streptomycetaceae	Streptomyces
QV31_contig_957	15.68	92.3	blast;94.50 iPHoP-RF;91.10	Bacteria	Proteobacteria	Alphaproteobacteria	Rhizobiales	Beijerinckiaceae	Microvirga
QV31_contig_959	2.1	90.7	iPHoP-RF;93.10	Bacteria	Actinobacteriota	Actinomycetia	Mycobacteriales	Mycobacteriaceae	Mycobacterium
QV31_contig_96	18.9	95.7	RaFAH;95.30 CRISPR;68.20	Bacteria	Actinobacteriota	Actinomycetia	Streptomycetales	Streptomycetaceae	Streptomyces
QV31_contig_963	6.21	96.2	RaFAH;96.50 CRISPR;61.60	Bacteria	Actinobacteriota	Actinomycetia	Streptomycetales	Streptomycetaceae	Streptomyces
QV31_contig_975	4.3	95.9	iPHoP-RF;97.10	Bacteria	Actinobacteriota	Actinomycetia	Mycobacteriales	Micromonosporaceae	Actinoplanes
QV31_contig_987	4.32	95.3	iPHoP-RF;96.70 blast;94.00 CRISPR;67.40	Bacteria	Actinobacteriota	Actinomycetia	Streptomycetales	Streptomycetaceae	Streptomyces
QV31_contig_987	4.32	93.9	iPHoP-RF;95.70	Bacteria	Actinobacteriota	Actinomycetia	Streptomycetales	Streptomycetaceae	Streptomyces
QV32_contig_1020		93.9	iPHoP-RF;95.70	Bacteria	Actinobacteriota	Actinomycetia	Mycobacteriales	Mycobacteriaceae	Mycobacterium
QV32_contig_1031	5.3	96	CRISPR;97.20 iPHoP-RF;97.10	Bacteria	Actinobacteriota	Actinomycetia	Streptomycetales	Streptomycetaceae	Streptomyces
QV32_contig_1031	5.3	91.8	CRISPR;94.10 iPHoP-RF;87.00	Bacteria	Actinobacteriota	Actinomycetia	Streptomycetales	Streptomycetaceae	Streptomyces
QV32_contig_1050	4.42	91	iPHoP-RF;93.40	Bacteria	Proteobacteria	Alphaproteobacteria	Rhizobiales	Xanthobacteraceae	Bradyrhizobium
QV32_contig_1114	7.93	91.5	blast;93.80	Bacteria	Actinobacteriota	Actinomycetia	Mycobacteriales	Micromonosporaceae	Micromonospora
QV32_contig_1141	5.34	93.5	iPHoP-RF;95.40	Bacteria	Actinobacteriota	Actinomycetia	Mycobacteriales	Mycobacteriaceae	Mycobacterium
QV32_contig_1188	4.02	93.9	iPHoP-RF;95.70	Bacteria	Proteobacteria	Alphaproteobacteria	Rhizobiales	Xanthobacteraceae	Bradyrhizobium
QV32_contig_1249	3.41	90.7	iPHoP-RF;93.10	Bacteria	Actinobacteriota	Actinomycetia	Mycobacteriales	Mycobacteriaceae	Mycobacterium
QV32_contig_1277	4.29	93.9	blast;95.70 iPHoP-RF;74.80	Bacteria	Actinobacteriota	Actinomycetia	Mycobacteriales	Micromonosporaceae	Actinoplanes
QV32_contig_1346	1.96	90.7	iPHoP-RF;93.10	Bacteria	Actinobacteriota	Actinomycetia	Propionibacteriales	Kribbellaceae	Kribbella
QV32_contig_1407	8.92	91.6	blast;93.90 iPHoP-RF;68.20	Bacteria	Actinobacteriota	Actinomycetia	Streptomycetales	Streptomycetaceae	Streptomyces
QV32_contig_1465	2.22	91.2	CRISPR;93.60	Bacteria	Actinobacteriota	Actinomycetia	Streptomycetales	Streptomycetaceae	Streptomyces
QV32_contig_1643	4.41	90.2	blast;92.70 iPHoP-RF;64.50	Bacteria	Actinobacteriota	Actinomycetia	Mycobacteriales	Geodermatophilaceae	Blastococcus
QV32_contig_1651	7.33	92.2	iPHoP-RF;94.40 blast;93.20 CRISPR;73.60	Bacteria	Actinobacteriota	Actinomycetia	Streptomycetales	Streptomycetaceae	Streptomyces
QV32_contig_1653	5.62	94.5	iPHoP-RF;96.10	Bacteria	Actinobacteriota	Actinomycetia	Streptomycetales	Streptomycetaceae	Streptomyces
QV32_contig_1682	6.04	90.3	iPHoP-RF;92.80 blast;91.90	Bacteria	Actinobacteriota	Actinomycetia	Propionibacteriales	Nocardioidaceae	Nocardioides
QV32_contig_1716	6.66	92.2	iPHoP-RF;94.40	Bacteria	Actinobacteriota	Actinomycetia	Mycobacteriales	Mycobacteriaceae	Mycobacterium
QV32_contig_1731	13.42	95.3	iPHoP-RF;96.70 blast;93.90	Bacteria	Actinobacteriota	Actinomycetia	Streptosporangiales	Streptosporangiaceae	Spirillospora
QV32_contig_1902	10.01	93.9	iPHoP-RF;95.70	Bacteria	Actinobacteriota	Actinomycetia	Actinomycetales	Micrococcaceae	Paenarthrobacter
QV32_contig_1902	10.01	93.1	iPHoP-RF;95.10 blast;93.50	Bacteria	Actinobacteriota	Actinomycetia	Actinomycetales	Micrococcaceae	Pseudarthrobacter
QV32_contig_1902	10.01	91.8	iPHoP-RF;94.10	Bacteria	Actinobacteriota	Actinomycetia	Actinomycetales	Micrococcaceae	MA-N2
QV32_contig_1944	10.67	91.8	iPHoP-RF;94.10	Bacteria	Actinobacteriota	Actinomycetia	Mycobacteriales	Mycobacteriaceae	Mycobacterium
QV32_contig_218	16.89	91.6	blast;93.90 iPHoP-RF;84.20	Bacteria	Actinobacteriota	Actinomycetia	Streptomycetales	Streptomycetaceae	Streptomyces
QV32_contig_220	13.52	91.8	iPHoP-RF;94.10	Bacteria	Proteobacteria	Alphaproteobacteria	Rhizobiales	Xanthobacteraceae	Bradyrhizobium
QV32_contig_220	13.52	90.3	iPHoP-RF;92.80	Bacteria	Proteobacteria	Alphaproteobacteria	Rhizobiales	Xanthobacteraceae	Tardiphaga
QV32_contig_329	9.85	90.8	blast;93.20	Bacteria	Actinobacteriota	Actinomycetia	Propionibacteriales	Nocardioidaceae	Nocardioides
QV32_contig_399	10.35	95.6	blast;96.90	Bacteria	Actinobacteriota	Actinomycetia	Mycobacteriales	Micromonosporaceae	Micromonospora
QV32_contig_498	22.88	90.1	RaFAH;92.60	Bacteria	Firmicutes	Bacilli	Lactobacillales	Streptococcaceae	Streptococcus
QV32_contig_523	5.35	90.9	CRISPR;93.30	Bacteria	Actinobacteriota	Actinomycetia	Propionibacteriales	Nocardioidaceae	Nocardioides
QV32_contig_523	5.35	90.9	RaFAH;93.30	Bacteria	Actinobacteriota	Actinomycetia	Streptomycetales	Streptomycetaceae	Streptomyces
QV32_contig_523	5.35	90.3	blast;92.80 iPHoP-RF;65.10	Bacteria	Actinobacteriota	Actinomycetia	Mycobacteriales	Micromonosporaceae	Micromonospora
QV32_contig_54	12.39	90.6	blast;93.00 iPHoP-RF;56.00	Bacteria	Actinobacteriota	Actinomycetia	Streptomycetales	Streptomycetaceae	Streptomyces
QV32_contig_613	9.97	91.8	iPHoP-RF;94.10	Bacteria	Actinobacteriota	Actinomycetia	Mycobacteriales	Mycobacteriaceae	Mycobacterium
QV32_contig_631	6.49	95.9	iPHoP-RF;97.10	Bacteria	Actinobacteriota	Actinomycetia	Mycobacteriales	Mycobacteriaceae	Mycobacterium
QV32_contig_633	5.14	90	RaFAH;92.50	Bacteria	Proteobacteria	Gammaproteobacteria	Pseudomonadales	Moraxellaceae	Acinetobacter
QV32_contig_640	11.53	90.3	iPHoP-RF;92.80	Bacteria	Actinobacteriota	Actinomycetia	Mycobacteriales	Mycobacteriaceae	Mycobacterium
QV32_contig_684	4.69	90.9	CRISPR;93.30	Bacteria	Actinobacteriota	Actinomycetia	Streptomycetales	Streptomycetaceae	Streptomyces
QV32_contig_763	5.44	95.9	iPHoP-RF;97.10 CRISPR;77.70	Bacteria	Actinobacteriota	Actinomycetia	Streptomycetales	Streptomycetaceae	Streptomyces
QV32_contig_779	6.33	93.5	iPHoP-RF;95.40	Bacteria	Actinobacteriota	Actinomycetia	Streptomycetales	Streptomycetaceae	Streptomyces
QV32_contig_938		90.7	iPHoP-RF;93.10	Bacteria	Proteobacteria	Alphaproteobacteria	Rhizobiales	Xanthobacteraceae	Bradyrhizobium
QV32_contig_964	3.11	95.3	iPHoP-RF;96.70 blast;93.00 CRISPR;65.70	Bacteria	Actinobacteriota	Actinomycetia	Streptomycetales	Streptomycetaceae	Streptomyces
QV32_contig_964	3.11	92.6	iPHoP-RF;94.70	Bacteria	Actinobacteriota	Actinomycetia	Streptomycetales	Streptomycetaceae	Streptomyces
QV32_contig_995	4.97	93.1	iPHoP-RF;95.10	Bacteria	Actinobacteriota	Actinomycetia	Mycobacteriales	Mycobacteriaceae	Mycobacterium
QV32_contig_1016	3.29	93.5	iPHoP-RF;95.40	Bacteria	Actinobacteriota	Actinomycetia	Mycobacteriales	Mycobacteriaceae	Mycobacterium
QV32_contig_1028	10.67	91.5	blast;93.80 iPHoP-RF;70.40	Bacteria	Actinobacteriota	Actinomycetia	Propionibacteriales	Nocardioidaceae	Nocardioides
QV32_contig_1055	1.86	93.1	iPHoP-RF;95.10	Bacteria	Actinobacteriota	Actinomycetia	Streptomycetales	Streptomycetaceae	Streptomyces
QV32_contig_1069	3.98	92.6	iPHoP-RF;94.70	Bacteria	Actinobacteriota	Actinomycetia	Mycobacteriales	Mycobacteriaceae	Rhodococcus
QV32_contig_1082	5.75	99.1	blast;94.60 iPHoP-RF;94.40 RaFAH;93.20 CRISPR;80.60	Bacteria	Actinobacteriota	Actinomycetia	Streptomycetales	Streptomycetaceae	Streptomyces
QV32_contig_1082	5.75	93.9	CRISPR;95.70 iPHoP-RF;80.80	Bacteria	Actinobacteriota	Actinomycetia	Streptomycetales	Streptomycetaceae	Streptomyces
QV32_contig_1106	5.87	91.8	iPHoP-RF;94.10	Bacteria	Proteobacteria	Alphaproteobacteria	Rhizobiales	Beijerinckiaceae	Microvirga
QV32_contig_1107	11.84	91.4	iPHoP-RF;93.70	Bacteria	Proteobacteria	Alphaproteobacteria	Rhizobiales	Xanthobacteraceae	Bradyrhizobium
QV32_contig_1119	9.64	95.3	iPHoP-RF;96.70	Bacteria	Proteobacteria	Alphaproteobacteria	Rhizobiales	Xanthobacteraceae	Bradyrhizobium
QV32_contig_1119	9.64	91	iPHoP-RF;93.40	Bacteria	Proteobacteria	Alphaproteobacteria	Rhizobiales	Xanthobacteraceae	Afipia
QV32_contig_112	6.41	93.1	CRISPR;95.10	Bacteria	Actinobacteriota	Actinomycetia	Streptosporangiales	Streptosporangiaceae	Nonomuraea
QV32_contig_1168	3.38	90.8	blast;93.20 iPHoP-RF;70.00 CRISPR;54.40	Bacteria	Actinobacteriota	Actinomycetia	Mycobacteriales	Micromonosporaceae	Micromonospora
QV32_contig_1177	34.07	95.7	CRISPR;97.00 iPHoP-RF;96.40 blast;92.80	Bacteria	Actinobacteriota	Actinomycetia	Streptomycetales	Streptomycetaceae	Streptomyces
QV32_contig_1180	5.13	96.3	RaFAH;97.40	Bacteria	Actinobacteriota	Actinomycetia	Streptomycetales	Streptomycetaceae	Streptomyces
QV32_contig_1183	5.33	96.7	CRISPR;97.70 iPHoP-RF;96.10 blast;92.00	Bacteria	Actinobacteriota	Actinomycetia	Streptomycetales	Streptomycetaceae	Streptomyces
QV32_contig_119	3.9	95.9	CRISPR;97.10	Bacteria	Actinobacteriota	Coriobacteriia	Coriobacteriales	Coriobacteriaceae	Collinsella
QV32_contig_1190	10.76	91.6	blast;93.90 iPHoP-RF;55.40	Bacteria	Planctomycetota	Planctomycetes	Isosphaerales	Isosphaeraceae
QV32_contig_1195	2.29	94.9	iPHoP-RF;96.40	Bacteria	Actinobacteriota	Actinomycetia	Mycobacteriales	Mycobacteriaceae	Mycobacterium
QV32_contig_1222	32.94	95.7	CRISPR;97.00 blast;93.10 iPHoP-RF;90.10	Bacteria	Actinobacteriota	Actinomycetia	Streptomycetales	Streptomycetaceae	Streptomyces
QV32_contig_123	5.75	94	blast;95.80 iPHoP-RF;79.80	Bacteria	Actinobacteriota	Actinomycetia	Mycobacteriales	Geodermatophilaceae	Blastococcus
QV32_contig_1240	19.42	91.1	blast;93.50 iPHoP-RF;89.20	Bacteria	Actinobacteriota	Actinomycetia	Streptomycetales	Streptomycetaceae	Streptomyces
QV32_contig_1246	7.66	93.5	iPHoP-RF;95.40	Bacteria	Actinobacteriota	Actinomycetia	Mycobacteriales	Mycobacteriaceae	Mycobacterium
QV32_contig_1247	11.26	93.5	iPHoP-RF;95.40	Bacteria	Actinobacteriota	Actinomycetia	Mycobacteriales	Mycobacteriaceae	Mycobacterium
QV32_contig_127	5.47	90.9	blast;93.30 iPHoP-RF;90.10 CRISPR;85.80	Bacteria	Actinobacteriota	Actinomycetia	Mycobacteriales	Micromonosporaceae	Micromonospora
QV32_contig_1280	4.06	93.5	iPHoP-RF;95.40	Bacteria	Actinobacteriota	Actinomycetia	Mycobacteriales	Mycobacteriaceae	Mycobacterium
QV32_contig_1289	1.81	96	CRISPR;97.20 iPHoP-RF;85.70	Bacteria	Actinobacteriota	Actinomycetia	Mycobacteriales	Micromonosporaceae	Catenuloplanes
QV32_contig_1289	1.81	95.7	CRISPR;97.00 iPHoP-RF;92.40	Bacteria	Actinobacteriota	Actinomycetia	Mycobacteriales	Micromonosporaceae	Micromonospora
QV32_contig_130	11.35	95.3	iPHoP-RF;96.70 blast;93.60	Bacteria	Actinobacteriota	Actinomycetia	Streptomycetales	Streptomycetaceae	Streptomyces
QV32_contig_1303	11.11	96.6	CRISPR;97.60 iPHoP-RF;74.30	Bacteria	Actinobacteriota	Actinomycetia	Streptosporangiales	Streptosporangiaceae	Thermomonospora
QV32_contig_1303	11.11	92.9	CRISPR;94.90 iPHoP-RF;64.80	Bacteria	Actinobacteriota	Actinomycetia	Streptosporangiales	Streptosporangiaceae	Actinocorallia
QV32_contig_1303	11.11	91.4	blast;93.70	Bacteria	Actinobacteriota	Actinomycetia	Streptosporangiales	Streptosporangiaceae	Sphaerisporangium
QV32_contig_1312	10.28	90.9	blast;93.30 iPHoP-RF;88.20	Bacteria	Actinobacteriota	Actinomycetia	Mycobacteriales	Geodermatophilaceae	Blastococcus
QV32_contig_1324	5.22	94.9	iPHoP-RF;96.40	Bacteria	Actinobacteriota	Actinomycetia	Mycobacteriales	Mycobacteriaceae	Mycobacterium
QV32_contig_1363	6.47	95.3	iPHoP-RF;96.70 blast;93.20 CRISPR;86.50	Bacteria	Actinobacteriota	Actinomycetia	Streptomycetales	Streptomycetaceae	Streptomyces
QV32_contig_1366	4.29	93.9	iPHoP-RF;95.70	Bacteria	Actinobacteriota	Actinomycetia	Mycobacteriales	Mycobacteriaceae	Mycobacterium
QV32_contig_1379	7.36	90.3	iPHoP-RF;92.80	Bacteria	Actinobacteriota	Actinomycetia	Actinomycetales	Micrococcaceae	Paenarthrobacter
QV32_contig_1380	23.28	99	CRISPR;99.20 iPHoP-RF;97.10 blast;93.70	Bacteria	Actinobacteriota	Actinomycetia	Streptomycetales	Streptomycetaceae	Streptomyces
QV32_contig_1380	23.28	97.5	CRISPR;98.20 iPHoP-RF;68.90	Bacteria	Actinobacteriota	Actinomycetia	Streptomycetales	Streptomycetaceae	SCUT-3
QV32_contig_1382	3.74	93.9	iPHoP-RF;95.70	Bacteria	Actinobacteriota	Actinomycetia	Mycobacteriales	Mycobacteriaceae	Mycobacterium
QV32_contig_1390	12.68	91.2	blast;93.60 iPHoP-RF;75.90	Bacteria	Actinobacteriota	Actinomycetia	Propionibacteriales	Nocardioidaceae	Nocardioides
QV32_contig_1412	5.94	91.4	iPHoP-RF;93.70	Bacteria	Actinobacteriota	Actinomycetia	Mycobacteriales	Mycobacteriaceae	Mycobacterium
QV32_contig_1432	12.36	90.7	blast;93.10 iPHoP-RF;64.30	Bacteria	Actinobacteriota	Actinomycetia	Actinomycetales	Cellulomonadaceae	Cellulomonas
QV32_contig_1436	2.21	92.6	iPHoP-RF;94.70	Bacteria	Actinobacteriota	Actinomycetia	Mycobacteriales	Mycobacteriaceae	Mycobacterium
QV32_contig_1437		93.5	iPHoP-RF;95.40	Bacteria	Actinobacteriota	Actinomycetia	Streptomycetales	Streptomycetaceae	Streptomyces
QV32_contig_144	2.02	97.3	RaFAH;98.10	Bacteria	Actinobacteriota	Actinomycetia	Streptomycetales	Streptomycetaceae	Streptomyces
QV32_contig_1458	2.74	91.8	iPHoP-RF;94.10	Bacteria	Actinobacteriota	Actinomycetia	Streptomycetales	Streptomycetaceae	Streptomyces
QV32_contig_1468	6.92	93.4	blast;95.30 iPHoP-RF;51.70	Bacteria	Proteobacteria	Gammaproteobacteria	Burkholderiales	Rhodocyclaceae	Aromatoleum
QV32_contig_1506	8.1	91.1	blast;93.50 iPHoP-RF;80.00	Bacteria	Actinobacteriota	Actinomycetia	Propionibacteriales	Nocardioidaceae	Nocardioides
QV32_contig_1516	2.43	95.2	CRISPR;96.60	Bacteria	Actinobacteriota	Actinomycetia	Streptosporangiales	Streptosporangiaceae	Thermobifida
QV32_contig_1516	2.43	93.4	CRISPR;95.30	Bacteria	Actinobacteriota	Actinomycetia	Streptosporangiales	Streptosporangiaceae	Nocardiopsis
QV32_contig_1525	5.42	94.9	iPHoP-RF;96.40	Bacteria	Actinobacteriota	Actinomycetia	Streptomycetales	Streptomycetaceae	Streptomyces
QV32_contig_1535_fragment_1	7.4	91	iPHoP-RF;93.40	Bacteria	Actinobacteriota	Actinomycetia	Mycobacteriales	Mycobacteriaceae	Mycobacterium
QV32_contig_1558	2.01	91.6	blast;93.90 iPHoP-RF;86.00	Bacteria	Actinobacteriota	Actinomycetia	Streptomycetales	Streptomycetaceae	Streptomyces
QV32_contig_1560	23.17	100	RaFAH;99.40 blast;93.80 CRISPR;93.50 iPHoP-RF;90.50	Bacteria	Actinobacteriota	Actinomycetia	Streptomycetales	Streptomycetaceae	Streptomyces
QV32_contig_1560	23.17	92.9	CRISPR;94.90 iPHoP-RF;88.20	Bacteria	Actinobacteriota	Actinomycetia	Streptomycetales	Streptomycetaceae	SCUT-3
QV32_contig_1567	4.13	90.1	blast;92.60 iPHoP-RF;54.90	Bacteria	Actinobacteriota	Acidimicrobiia	Acidimicrobiales	Ilumatobacteraceae	Ilumatobacter
QV32_contig_1579	11.16	91.5	CRISPR;93.80	Bacteria	Actinobacteriota	Actinomycetia	Mycobacteriales	Mycobacteriaceae	Mycobacterium
QV32_contig_1586	9	94.6	blast;96.20 iPHoP-RF;91.40	Bacteria	Actinobacteriota	Actinomycetia	Mycobacteriales	Pseudonocardiaceae	Amycolatopsis
QV32_contig_1605	6.14	91.2	RaFAH;87.00 iPHoP-RF;75.20	Bacteria	Actinobacteriota	Actinomycetia	Mycobacteriales	Micromonosporaceae	Micromonospora
QV32_contig_1608	12.92	94.5	blast;96.10 iPHoP-RF;50.90	Bacteria	Actinobacteriota	Actinomycetia	Actinomycetales	Cellulomonadaceae	Promicromonospora
QV32_contig_1610	2.92	92.2	iPHoP-RF;94.40	Bacteria	Actinobacteriota	Actinomycetia	Mycobacteriales	Mycobacteriaceae	Mycobacterium
QV32_contig_1623	5.97	94.5	iPHoP-RF;96.10	Bacteria	Actinobacteriota	Actinomycetia	Streptomycetales	Streptomycetaceae	Streptomyces
QV32_contig_1624	5.68	90	blast;92.50 iPHoP-RF;90.10 CRISPR;67.40	Bacteria	Actinobacteriota	Actinomycetia	Streptomycetales	Streptomycetaceae	Streptomyces
QV32_contig_1647	22.74	95.2	CRISPR;96.60 blast;93.50 iPHoP-RF;62.20	Bacteria	Actinobacteriota	Actinomycetia	Streptosporangiales	Streptosporangiaceae	Nonomuraea
QV32_contig_1647	22.74	95	CRISPR;96.50 iPHoP-RF;61.70	Bacteria	Actinobacteriota	Actinomycetia	Streptosporangiales	Streptosporangiaceae	Microbispora
QV32_contig_1647	22.74	94	CRISPR;95.80 iPHoP-RF;56.00	Bacteria	Actinobacteriota	Actinomycetia	Streptosporangiales	Streptosporangiaceae	Streptosporangium
QV32_contig_1647	22.74	91.5	blast;93.80 iPHoP-RF;74.10	Bacteria	Actinobacteriota	Actinomycetia	Streptosporangiales	Streptosporangiaceae	Sphaerisporangium
QV32_contig_1660	6.35	95.9	iPHoP-RF;97.10	Bacteria	Proteobacteria	Alphaproteobacteria	Rhizobiales	Xanthobacteraceae	Bradyrhizobium
QV32_contig_1660	6.35	91.6	blast;93.90 iPHoP-RF;92.80	Bacteria	Proteobacteria	Alphaproteobacteria	Rhizobiales	Xanthobacteraceae	Tardiphaga
QV32_contig_1660	6.35	91.1	blast;93.50 iPHoP-RF;78.70	Bacteria	Proteobacteria	Alphaproteobacteria	Rhizobiales	Xanthobacteraceae	Afipia
QV32_contig_1696	5.03	95.9	iPHoP-RF;97.10 blast;91.70	Bacteria	Actinobacteriota	Actinomycetia	Streptomycetales	Streptomycetaceae	Streptomyces
QV32_contig_1706	2.53	90.3	iPHoP-RF;92.80 CRISPR;65.40	Bacteria	Actinobacteriota	Actinomycetia	Mycobacteriales	Mycobacteriaceae	Mycobacterium
QV32_contig_1709	3.96	94.6	blast;96.20 iPHoP-RF;94.40	Bacteria	Actinobacteriota	Actinomycetia	Streptomycetales	Streptomycetaceae	Streptomyces
QV32_contig_1709	3.96	91.8	iPHoP-RF;94.10	Bacteria	Actinobacteriota	Actinomycetia	Streptomycetales	Streptomycetaceae	Streptomyces
QV32_contig_1709	3.96	90.7	iPHoP-RF;93.10	Bacteria	Actinobacteriota	Actinomycetia	Streptomycetales	Streptomycetaceae	Streptomyces
QV32_contig_1723	5.66	95.9	iPHoP-RF;97.10	Bacteria	Actinobacteriota	Actinomycetia	Mycobacteriales	Mycobacteriaceae	Mycobacterium
QV32_contig_1726	5.6	93.9	iPHoP-RF;95.70	Bacteria	Actinobacteriota	Actinomycetia	Streptosporangiales	Streptosporangiaceae	Herbidospora
QV32_contig_1726	5.6	93.9	iPHoP-RF;95.70	Bacteria	Actinobacteriota	Actinomycetia	Streptosporangiales	Streptosporangiaceae	Nonomuraea
QV32_contig_1730	5.46	94.9	iPHoP-RF;96.40	Bacteria	Actinobacteriota	Actinomycetia	Mycobacteriales	Mycobacteriaceae	Mycobacterium
QV32_contig_1741	3.58	90.3	iPHoP-RF;92.80	Bacteria	Actinobacteriota	Actinomycetia	Mycobacteriales	Mycobacteriaceae	Mycobacterium
QV32_contig_1745	3.06	90.3	iPHoP-RF;92.80	Bacteria	Bacteroidota	Bacteroidia	Bacteroidales	Bacteroidaceae	Prevotella
QV32_contig_1746	5.13	93.1	iPHoP-RF;95.10	Bacteria	Actinobacteriota	Actinomycetia	Propionibacteriales	Kribbellaceae	Kribbella
QV32_contig_1753	27.19	100	RaFAH;96.80 iPHoP-RF;95.70 CRISPR;80.20	Bacteria	Actinobacteriota	Actinomycetia	Streptomycetales	Streptomycetaceae	Streptomyces
QV32_contig_1755	5.12	96.3	blast;97.40 iPHoP-RF;86.00	Bacteria	Actinobacteriota	Actinomycetia	Propionibacteriales	Kribbellaceae	Kribbella
QV32_contig_1807	4.5	95.3	iPHoP-RF;96.70 blast;93.80 CRISPR;68.00	Bacteria	Actinobacteriota	Actinomycetia	Streptomycetales	Streptomycetaceae	Streptomyces
QV32_contig_1812	9.02	93.5	iPHoP-RF;95.40	Bacteria	Actinobacteriota	Actinomycetia	Streptomycetales	Streptomycetaceae	Streptomyces
QV32_contig_1823	3.15	95.3	iPHoP-RF;91.80 RaFAH;79.80	Bacteria	Actinobacteriota	Actinomycetia	Mycobacteriales	Mycobacteriaceae	Mycobacterium
QV32_contig_1828	13.07	92.5	RaFAH;92.80 CRISPR;62.30	Bacteria	Actinobacteriota	Actinomycetia	Streptomycetales	Streptomycetaceae	Streptomyces
QV32_contig_1840	9.01	90.7	blast;93.10 iPHoP-RF;83.10	Bacteria	Actinobacteriota	Actinomycetia	Streptosporangiales	Streptosporangiaceae	Nonomuraea
QV32_contig_1866	45.14	92.2	blast;94.40 iPHoP-RF;93.40 CRISPR;53.50	Bacteria	Actinobacteriota	Actinomycetia	Streptomycetales	Streptomycetaceae	Streptomyces
QV32_contig_1868	8.9	91.4	iPHoP-RF;93.70	Bacteria	Actinobacteriota	Actinomycetia	Streptomycetales	Streptomycetaceae	Streptomyces
QV32_contig_1910	31.66	90.8	blast;93.20 iPHoP-RF;86.30	Bacteria	Actinobacteriota	Actinomycetia	Mycobacteriales	Pseudonocardiaceae	Amycolatopsis
QV32_contig_1911	3.75	95.3	iPHoP-RF;96.70	Bacteria	Actinobacteriota	Actinomycetia	Mycobacteriales	Mycobacteriaceae	Mycobacterium
QV32_contig_1915	7.18	94.9	iPHoP-RF;96.40	Bacteria	Actinobacteriota	Actinomycetia	Streptomycetales	Streptomycetaceae	Streptomyces
QV32_contig_192	5.5	95.3	iPHoP-RF;96.70 blast;93.30 CRISPR;67.00	Bacteria	Actinobacteriota	Actinomycetia	Streptomycetales	Streptomycetaceae	Streptomyces
QV32_contig_1922	10.38	95.3	iPHoP-RF;96.70	Bacteria	Actinobacteriota	Actinomycetia	Mycobacteriales	Mycobacteriaceae	Mycobacterium
QV32_contig_1922	10.38	90.9	RaFAH;93.30	Bacteria	Actinobacteriota	Actinomycetia	Streptomycetales	Streptomycetaceae	Streptomyces
QV32_contig_1932	5.43	91.8	iPHoP-RF;94.10	Bacteria	Proteobacteria	Alphaproteobacteria	Rhizobiales	Devosiaceae	Devosia
QV32_contig_1941	25.06	90.7	iPHoP-RF;93.10	Bacteria	Actinobacteriota	Actinomycetia	Actinomycetales	Micrococcaceae	Pseudarthrobacter
QV32_contig_1945	12.29	93.1	iPHoP-RF;95.10	Bacteria	Actinobacteriota	Actinomycetia	Mycobacteriales	Mycobacteriaceae	Mycobacterium
QV32_contig_1949	7.64	93.9	iPHoP-RF;95.70	Bacteria	Actinobacteriota	Actinomycetia	Streptomycetales	Streptomycetaceae	Streptomyces
QV32_contig_1957	12.74	94.5	iPHoP-RF;96.10	Bacteria	Actinobacteriota	Actinomycetia	Mycobacteriales	Mycobacteriaceae	Mycobacterium
QV32_contig_1962	14.78	92	RaFAH;94.20	Bacteria	Actinobacteriota	Actinomycetia	Streptomycetales	Streptomycetaceae	Streptomyces
QV32_contig_1980	5.7	95.3	iPHoP-RF;96.70	Bacteria	Proteobacteria	Alphaproteobacteria	Rhizobiales	Xanthobacteraceae	Bradyrhizobium
QV32_contig_1981	13.77	91.6	RaFAH;93.90	Bacteria	Bacteroidota	Bacteroidia	Bacteroidales	Bacteroidaceae	Bacteroides
QV32_contig_1984	11.79	93.1	blast;95.10	Bacteria	Proteobacteria	Alphaproteobacteria	Sphingomonadales	Sphingomonadaceae	Sphingomonas
QV32_contig_1989	31.6	92.6	iPHoP-RF;94.70	Bacteria	Proteobacteria	Gammaproteobacteria	Burkholderiales	Burkholderiaceae	Massilia
QV32_contig_2003	11.88	92.3	blast;94.50	Bacteria	Proteobacteria	Alphaproteobacteria	Sphingomonadales	Sphingomonadaceae	Rhizorhabdus
QV32_contig_2013	12.37	99.1	CRISPR;99.30 iPHoP-RF;95.70 blast;93.40	Bacteria	Actinobacteriota	Actinomycetia	Streptomycetales	Streptomycetaceae	Streptomyces
QV32_contig_2024	2.99	92.6	iPHoP-RF;94.70 blast;93.50	Bacteria	Actinobacteriota	Actinomycetia	Streptomycetales	Streptomycetaceae	Streptomyces
QV32_contig_206	4.25	93.5	iPHoP-RF;95.40	Bacteria	Proteobacteria	Alphaproteobacteria	Rhizobiales	Rhizobiaceae	Rhizobium
QV32_contig_212	4.88	91.4	iPHoP-RF;93.70 blast;92.10 CRISPR;53.90	Bacteria	Actinobacteriota	Actinomycetia	Streptomycetales	Streptomycetaceae	Streptomyces
QV32_contig_214	6.46	95.9	iPHoP-RF;97.10 blast;92.30 CRISPR;55.90	Bacteria	Actinobacteriota	Actinomycetia	Streptomycetales	Streptomycetaceae	Streptomyces
QV32_contig_217	2.69	90.3	iPHoP-RF;92.80	Bacteria	Actinobacteriota	Actinomycetia	Propionibacteriales	Kribbellaceae	Kribbella
QV32_contig_246	10.77	95.9	iPHoP-RF;97.10 CRISPR;96.50 blast;93.80	Bacteria	Actinobacteriota	Actinomycetia	Streptomycetales	Streptomycetaceae	Streptomyces
QV32_contig_247	1.49	93.1	iPHoP-RF;95.10	Bacteria	Actinobacteriota	Actinomycetia	Mycobacteriales	Pseudonocardiaceae	Actinosynnema
QV32_contig_257	11.38	91.6	blast;93.90 iPHoP-RF;82.20	Bacteria	Actinobacteriota	Actinomycetia	Propionibacteriales	Nocardioidaceae	Nocardioides
QV32_contig_258	5.1	93.1	RaFAH;94.70 CRISPR;53.50	Bacteria	Actinobacteriota	Actinomycetia	Streptomycetales	Streptomycetaceae	Streptomyces
QV32_contig_262	5.62	90.9	blast;93.30	Bacteria	Actinobacteriota	Actinomycetia	Mycobacteriales	Geodermatophilaceae	Geodermatophilus
QV32_contig_266	5.81	94.9	iPHoP-RF;96.40	Bacteria	Actinobacteriota	Actinomycetia	Mycobacteriales	Mycobacteriaceae	Mycobacterium
QV32_contig_28	4.7	95.9	iPHoP-RF;97.10	Bacteria	Actinobacteriota	Actinomycetia	Mycobacteriales	Mycobacteriaceae	Mycobacterium
QV32_contig_289	19.34	95.6	CRISPR;96.90 iPHoP-RF;94.10	Bacteria	Actinobacteriota	Actinomycetia	Streptomycetales	Streptomycetaceae	Streptomyces
QV32_contig_297	4.27	90.8	blast;93.20 iPHoP-RF;81.40	Bacteria	Actinobacteriota	Actinomycetia	Mycobacteriales	Micromonosporaceae	Micromonospora
QV32_contig_299	25.21	92.3	blast;94.50 iPHoP-RF;83.30	Bacteria	Actinobacteriota	Actinomycetia	Mycobacteriales	Geodermatophilaceae	Blastococcus
QV32_contig_302	3.03	93.1	iPHoP-RF;95.10	Bacteria	Actinobacteriota	Actinomycetia	Mycobacteriales	Pseudonocardiaceae	Pseudonocardia
QV32_contig_307	7.68	95.2	blast;96.60 iPHoP-RF;73.70	Bacteria	Proteobacteria	Alphaproteobacteria	Sphingomonadales	Sphingomonadaceae	Sphingomicrobium
QV32_contig_31	4.3	93.1	iPHoP-RF;95.10	Bacteria	Actinobacteriota	Actinomycetia	Streptomycetales	Streptomycetaceae	Streptomyces
QV32_contig_318	3.2	93.9	iPHoP-RF;95.70	Bacteria	Actinobacteriota	Actinomycetia	Mycobacteriales	Geodermatophilaceae	Geodermatophilus
QV32_contig_318	3.2	91.8	iPHoP-RF;94.10 blast;92.60	Bacteria	Actinobacteriota	Actinomycetia	Mycobacteriales	Geodermatophilaceae	Blastococcus
QV32_contig_326	3.96	90.3	iPHoP-RF;92.80	Bacteria	Actinobacteriota	Actinomycetia	Mycobacteriales	Mycobacteriaceae	Mycobacterium
QV32_contig_330	4.73	91.8	iPHoP-RF;94.10	Bacteria	Actinobacteriota	Actinomycetia	Mycobacteriales	Mycobacteriaceae	Mycobacterium
QV32_contig_333	4.6	93.9	iPHoP-RF;95.70 blast;91.70	Bacteria	Actinobacteriota	Actinomycetia	Streptomycetales	Streptomycetaceae	Streptomyces
QV32_contig_341	8.11	93.6	blast;95.50	Bacteria	Actinobacteriota	Actinomycetia	Mycobacteriales	Geodermatophilaceae	Geodermatophilus
QV32_contig_368	6.4	99.7	CRISPR;97.60 iPHoP-RF;97.10 blast;93.80 RaFAH;93.10	Bacteria	Actinobacteriota	Actinomycetia	Streptomycetales	Streptomycetaceae	Streptomyces
QV32_contig_368	6.4	93.6	CRISPR;95.50 iPHoP-RF;70.60	Bacteria	Actinobacteriota	Actinomycetia	Streptomycetales	Streptomycetaceae	Streptomyces
QV32_contig_369	5.35	91.8	iPHoP-RF;94.10 blast;92.20 CRISPR;64.50	Bacteria	Actinobacteriota	Actinomycetia	Streptomycetales	Streptomycetaceae	Streptomyces
QV32_contig_37	3.48	94.5	iPHoP-RF;96.10	Bacteria	Actinobacteriota	Actinomycetia	Mycobacteriales	Mycobacteriaceae	Mycobacterium
QV32_contig_370	5.49	97.6	RaFAH;98.30	Bacteria	Actinobacteriota	Actinomycetia	Streptomycetales	Streptomycetaceae	Streptomyces
QV32_contig_384	5.27	90.3	iPHoP-RF;92.80	Bacteria	Actinobacteriota	Actinomycetia	Mycobacteriales	Mycobacteriaceae	Mycobacterium
QV32_contig_390	3.99	95.3	iPHoP-RF;96.70	Bacteria	Proteobacteria	Alphaproteobacteria	Rhizobiales	Beijerinckiaceae	Microvirga
QV32_contig_405	5.31	91.6	blast;93.90 iPHoP-RF;91.10	Bacteria	Proteobacteria	Alphaproteobacteria	Sphingomonadales	Sphingomonadaceae	Sphingomicrobium
QV32_contig_434	5.47	95.9	iPHoP-RF;97.10 blast;93.50 CRISPR;58.70	Bacteria	Actinobacteriota	Actinomycetia	Streptomycetales	Streptomycetaceae	Streptomyces
QV32_contig_434	5.47	92.2	iPHoP-RF;94.40	Bacteria	Actinobacteriota	Actinomycetia	Streptomycetales	Streptomycetaceae	Streptomyces
QV32_contig_440	6.58	91	blast;93.40 iPHoP-RF;58.40	Bacteria	Actinobacteriota	Actinomycetia	Actinomycetales	Micrococcaceae	Pseudarthrobacter
QV32_contig_440	6.58	91	iPHoP-RF;93.40	Bacteria	Actinobacteriota	Actinomycetia	Mycobacteriales	Mycobacteriaceae	Mycobacterium
QV32_contig_49	6	94.9	iPHoP-RF;96.40	Bacteria	Actinobacteriota	Actinomycetia	Streptomycetales	Streptomycetaceae	Streptomyces
QV32_contig_490	3.45	95.9	blast;97.10 iPHoP-RF;50.40	Bacteria	Actinobacteriota	Actinomycetia	Mycobacteriales	Micromonosporaceae	Micromonospora
QV32_contig_51	7.65	92.6	iPHoP-RF;94.70	Bacteria	Actinobacteriota	Actinomycetia	Actinomycetales	Micrococcaceae	Arthrobacter
QV32_contig_51	7.65	91.8	iPHoP-RF;94.10	Bacteria	Actinobacteriota	Actinomycetia	Actinomycetales	Micrococcaceae	Pseudarthrobacter
QV32_contig_525	1.2	95.9	iPHoP-RF;97.10	Bacteria	Myxococcota	Myxococcia	Myxococcales	Myxococcaceae	Corallococcus
QV32_contig_540	11.54	97.3	CRISPR;98.10 iPHoP-RF;97.10 blast;92.90	Bacteria	Actinobacteriota	Actinomycetia	Streptomycetales	Streptomycetaceae	Streptomyces
QV32_contig_543	5.71	90.7	blast;93.10 iPHoP-RF;71.70	Bacteria	Actinobacteriota	Actinomycetia	Mycobacteriales	Micromonosporaceae	Micromonospora
QV32_contig_545	9.62	93.5	iPHoP-RF;95.40	Bacteria	Actinobacteriota	Actinomycetia	Mycobacteriales	Mycobacteriaceae	Mycobacterium
QV32_contig_555	2.19	94.9	iPHoP-RF;96.40	Bacteria	Actinobacteriota	Actinomycetia	Streptomycetales	Streptomycetaceae	Streptomyces
QV32_contig_562	4.49	90.4	iPHoP-RF;92.10 RaFAH;55.30	Bacteria	Actinobacteriota	Actinomycetia	Mycobacteriales	Mycobacteriaceae	Mycobacterium
QV32_contig_585	10.98	91.6	blast;93.90 iPHoP-RF;75.90	Bacteria	Actinobacteriota	Actinomycetia	Mycobacteriales	Geodermatophilaceae	Blastococcus
QV32_contig_598	1.72	95.3	iPHoP-RF;96.70 blast;93.70 CRISPR;74.00	Bacteria	Actinobacteriota	Actinomycetia	Streptomycetales	Streptomycetaceae	Streptomyces
QV32_contig_605	2.22	94.9	iPHoP-RF;96.40 blast;91.60	Bacteria	Actinobacteriota	Actinomycetia	Mycobacteriales	Micromonosporaceae	Micromonospora
QV32_contig_605	2.22	91.6	blast;93.90 iPHoP-RF;90.80	Bacteria	Actinobacteriota	Actinomycetia	Mycobacteriales	Micromonosporaceae	Actinoplanes
QV32_contig_607	9.25	91.4	blast;93.70 iPHoP-RF;67.00	Bacteria	Actinobacteriota	Actinomycetia	Mycobacteriales	Geodermatophilaceae	Blastococcus
QV32_contig_623	7.06	93.5	iPHoP-RF;95.40	Bacteria	Actinobacteriota	Actinomycetia	Mycobacteriales	Mycobacteriaceae	Mycobacterium
QV32_contig_623	7.06	90.3	blast;92.80	Bacteria	Actinobacteriota	Actinomycetia	Propionibacteriales	Nocardioidaceae	Nocardioides
QV32_contig_630	5.25	90.7	iPHoP-RF;93.10	Bacteria	Actinobacteriota	Actinomycetia	Mycobacteriales	Mycobacteriaceae	Mycobacterium
QV32_contig_642	18.81	92.7	CRISPR;94.80 blast;94.30 iPHoP-RF;82.50	Bacteria	Actinobacteriota	Actinomycetia	Streptomycetales	Streptomycetaceae	Streptomyces
QV32_contig_647	12.54	100	RaFAH;98.80 iPHoP-RF;97.10 blast;93.50 CRISPR;68.50	Bacteria	Actinobacteriota	Actinomycetia	Streptomycetales	Streptomycetaceae	Streptomyces
QV32_contig_647	12.54	93.1	iPHoP-RF;95.10	Bacteria	Actinobacteriota	Actinomycetia	Streptomycetales	Streptomycetaceae	Streptomyces
QV32_contig_647	12.54	91	iPHoP-RF;93.40	Bacteria	Actinobacteriota	Actinomycetia	Streptomycetales	Streptomycetaceae	Streptomyces
QV32_contig_650	3.22	94.5	iPHoP-RF;96.10 blast;94.30	Bacteria	Actinobacteriota	Actinomycetia	Mycobacteriales	Micromonosporaceae	Micromonospora
QV32_contig_650	3.22	93.1	iPHoP-RF;95.10	Bacteria	Actinobacteriota	Actinomycetia	Mycobacteriales	Micromonosporaceae	Asanoa
QV32_contig_652	7.33	91.6	blast;93.90 iPHoP-RF;53.00	Bacteria	Actinobacteriota	Actinomycetia	Mycobacteriales	Micromonosporaceae	Micromonospora
QV32_contig_654	1.44	95.9	iPHoP-RF;97.10	Bacteria	Actinobacteriota	Actinomycetia	Streptomycetales	Streptomycetaceae	Streptomyces
QV32_contig_662	20.66	91.6	blast;93.90	Bacteria	Actinobacteriota	Actinomycetia	Mycobacteriales	Micromonosporaceae	Micromonospora
QV32_contig_676	6.37	91.6	blast;93.90 iPHoP-RF;57.60	Bacteria	Actinobacteriota	Actinomycetia	Mycobacteriales	Micromonosporaceae	Micromonospora
QV32_contig_698	4.24	95.3	iPHoP-RF;96.70 blast;93.70	Bacteria	Actinobacteriota	Actinomycetia	Streptomycetales	Streptomycetaceae	Streptomyces
QV32_contig_76	4.63	95.9	iPHoP-RF;97.10	Bacteria	Actinobacteriota	Actinomycetia	Propionibacteriales	Nocardioidaceae	Aeromicrobium
QV32_contig_786	23.6	94.7	iPHoP-RF;95.70 blast;93.90 CRISPR;61.30 RaFAH;57.20	Bacteria	Actinobacteriota	Actinomycetia	Streptomycetales	Streptomycetaceae	Streptomyces
QV32_contig_788	2.68	95.9	iPHoP-RF;97.10 blast;93.80	Bacteria	Actinobacteriota	Actinomycetia	Streptomycetales	Streptomycetaceae	Streptomyces
QV32_contig_790	5.03	94.5	RaFAH;96.10	Bacteria	Actinobacteriota	Actinomycetia	Streptomycetales	Streptomycetaceae	Streptomyces
QV32_contig_793	2.99	93.9	iPHoP-RF;95.70	Bacteria	Actinobacteriota	Actinomycetia	Mycobacteriales	Mycobacteriaceae	Mycobacterium
QV32_contig_80	6.87	94.9	iPHoP-RF;96.40	Bacteria	Actinobacteriota	Actinomycetia	Streptomycetales	Streptomycetaceae	Streptomyces
QV32_contig_82	5.47	91.1	blast;93.50 iPHoP-RF;91.40 CRISPR;65.70	Bacteria	Actinobacteriota	Actinomycetia	Streptomycetales	Streptomycetaceae	Streptomyces
QV32_contig_826		95.9	iPHoP-RF;97.10 CRISPR;96.10	Bacteria	Actinobacteriota	Actinomycetia	Streptomycetales	Streptomycetaceae	Streptomyces
QV32_contig_834	5.17	95.9	iPHoP-RF;97.10	Bacteria	Actinobacteriota	Actinomycetia	Mycobacteriales	Mycobacteriaceae	Mycobacterium
QV32_contig_834	5.17	95.9	RaFAH;97.00 iPHoP-RF;52.00	Bacteria	Actinobacteriota	Actinomycetia	Streptomycetales	Streptomycetaceae	Streptomyces
QV32_contig_869	46.05	93.9	iPHoP-RF;95.70	Bacteria	Actinobacteriota	Actinomycetia	Mycobacteriales	Mycobacteriaceae	Mycobacterium
QV32_contig_876	8.12	93.9	iPHoP-RF;95.70	Bacteria	Actinobacteriota	Actinomycetia	Mycobacteriales	Mycobacteriaceae	Mycobacterium
QV32_contig_899	29.92	90.9	blast;93.30	Bacteria	Actinobacteriota	Actinomycetia	Actinomycetales	Quadrisphaeraceae	Pseudokineococcus
QV32_contig_9	33	90.3	iPHoP-RF;92.80	Bacteria	Actinobacteriota	Actinomycetia	Mycobacteriales	Mycobacteriaceae	Mycobacterium
QV32_contig_93	7.49	94.5	iPHoP-RF;96.10	Bacteria	Actinobacteriota	Actinomycetia	Mycobacteriales	Mycobacteriaceae	Mycobacterium
QV32_contig_931	5.61	97.6	blast;93.80 iPHoP-RF;90.80 RaFAH;86.50 CRISPR;86.20	Bacteria	Actinobacteriota	Actinomycetia	Mycobacteriales	Micromonosporaceae	Micromonospora
QV32_contig_931	5.61	90.1	blast;92.60 iPHoP-RF;90.80	Bacteria	Actinobacteriota	Actinomycetia	Mycobacteriales	Micromonosporaceae	Phytohabitans
QV32_contig_935	5.8	92	RaFAH;94.20	Bacteria	Actinobacteriota	Actinomycetia	Streptomycetales	Streptomycetaceae	Streptomyces
QV32_contig_954	9.08	91	blast;93.40	Bacteria	Actinobacteriota	Actinomycetia	Streptosporangiales	Streptosporangiaceae	Thermopolyspora
QV32_contig_967	6.71	93.1	iPHoP-RF;95.10	Bacteria	Actinobacteriota	Actinomycetia	Mycobacteriales	Mycobacteriaceae	Mycobacterium
QV32_contig_986	2.96	90.3	iPHoP-RF;92.80	Bacteria	Actinobacteriota	Actinomycetia	Mycobacteriales	Geodermatophilaceae	Geodermatophilus
QV32_contig_991	5.52	94.9	iPHoP-RF;96.40 blast;94.30 CRISPR;56.60	Bacteria	Actinobacteriota	Actinomycetia	Streptomycetales	Streptomycetaceae	Streptomyces
QV32_contig_996	9.01	94.9	iPHoP-RF;96.40	Bacteria	Proteobacteria	Alphaproteobacteria	Rhizobiales	Rhizobiaceae	Ensifer
QV32_contig_996	9.01	93.9	iPHoP-RF;95.70	Bacteria	Proteobacteria	Alphaproteobacteria	Rhizobiales	Rhizobiaceae	Rhizobium
QV32_contig_996	9.01	93.1	iPHoP-RF;95.10	Bacteria	Proteobacteria	Alphaproteobacteria	Rhizobiales	Rhizobiaceae	Neorhizobium
QV32_contig_996	9.01	91	iPHoP-RF;93.40	Bacteria	Proteobacteria	Alphaproteobacteria	Rhizobiales	Rhizobiaceae	Pararhizobium
QV32_contig_1012	29.19	92.1	blast;94.30 iPHoP-RF;61.40	Bacteria	Actinobacteriota	Actinomycetia	Streptomycetales	Streptomycetaceae	Streptomyces
QV32_contig_1037	4.13	91.4	iPHoP-RF;93.70 blast;93.60	Bacteria	Actinobacteriota	Actinomycetia	Streptomycetales	Streptomycetaceae	Streptomyces
QV32_contig_107	4.86	93.1	iPHoP-RF;95.10 blast;92.60 CRISPR;68.60	Bacteria	Actinobacteriota	Actinomycetia	Streptomycetales	Streptomycetaceae	Streptomyces
QV32_contig_1071	14.15	93.1	iPHoP-RF;95.10 blast;93.60 CRISPR;67.60	Bacteria	Actinobacteriota	Actinomycetia	Streptomycetales	Streptomycetaceae	Streptomyces
QV32_contig_1080	2.61	92.2	iPHoP-RF;94.40	Bacteria	Actinobacteriota	Actinomycetia	Mycobacteriales	Mycobacteriaceae	Mycobacterium
QV32_contig_1094	5.86	94.6	blast;96.20	Bacteria	Actinobacteriota	Actinomycetia	Mycobacteriales	Geodermatophilaceae	Blastococcus
QV32_contig_1103	4.62	93.5	iPHoP-RF;95.40 blast;91.70 CRISPR;74.80	Bacteria	Actinobacteriota	Actinomycetia	Mycobacteriales	Mycobacteriaceae	Mycobacterium
QV32_contig_1132	6.52	95.9	iPHoP-RF;97.10	Bacteria	Actinobacteriota	Actinomycetia	Mycobacteriales	Mycobacteriaceae	Mycobacterium
QV32_contig_1134	8.23	95.9	iPHoP-RF;97.10 blast;93.80	Bacteria	Actinobacteriota	Actinomycetia	Streptomycetales	Streptomycetaceae	Streptomyces
QV32_contig_1161	1.54	92.2	iPHoP-RF;94.40	Bacteria	Actinobacteriota	Actinomycetia	Mycobacteriales	Mycobacteriaceae	Mycobacterium
QV32_contig_1184	20.3	100	CRISPR;99.10 iPHoP-RF;97.10 blast;93.60 RaFAH;91.90	Bacteria	Actinobacteriota	Actinomycetia	Streptomycetales	Streptomycetaceae	Streptomyces
QV32_contig_1184	20.3	95.9	iPHoP-RF;97.10 blast;86.30	Bacteria	Actinobacteriota	Actinomycetia	Streptomycetales	Streptomycetaceae	Streptomyces
QV32_contig_1201	9.13	91.8	iPHoP-RF;94.10 blast;93.80 CRISPR;67.50	Bacteria	Actinobacteriota	Actinomycetia	Streptomycetales	Streptomycetaceae	Streptomyces
QV32_contig_121	4.79	95.3	iPHoP-RF;96.70	Bacteria	Actinobacteriota	Actinomycetia	Mycobacteriales	Mycobacteriaceae	Mycobacterium
QV32_contig_122	35.63	95.9	CRISPR;97.10 iPHoP-RF;95.70 blast;93.80	Bacteria	Actinobacteriota	Actinomycetia	Streptomycetales	Streptomycetaceae	Streptomyces
QV32_contig_1231	4.33	94.5	iPHoP-RF;96.10	Bacteria	Proteobacteria	Gammaproteobacteria	Burkholderiales	Burkholderiaceae	Variovorax
QV32_contig_1260		94.9	iPHoP-RF;96.40 blast;92.20	Bacteria	Actinobacteriota	Actinomycetia	Mycobacteriales	Micromonosporaceae	Micromonospora
QV32_contig_1268	5.28	90.7	iPHoP-RF;93.10	Bacteria	Actinobacteriota	Actinomycetia	Propionibacteriales	Kribbellaceae	Kribbella
QV32_contig_1273	20.78	91.4	iPHoP-RF;93.70	Bacteria	Actinobacteriota	Actinomycetia	Streptomycetales	Streptomycetaceae	Streptomyces
QV32_contig_1273	20.78	91.2	blast;93.60	Bacteria	Actinobacteriota	Actinomycetia	Mycobacteriales	Geodermatophilaceae	Blastococcus
QV32_contig_1279	3.6	95.9	iPHoP-RF;97.10	Bacteria	Actinobacteriota	Actinomycetia	Mycobacteriales	Geodermatophilaceae	Blastococcus
QV32_contig_1279	3.6	95.9	iPHoP-RF;97.10 CRISPR;79.10	Bacteria	Actinobacteriota	Actinomycetia	Mycobacteriales	Geodermatophilaceae	Geodermatophilus
QV32_contig_1292	18.38	93.9	iPHoP-RF;95.70 CRISPR;56.20	Bacteria	Actinobacteriota	Actinomycetia	Mycobacteriales	Micromonosporaceae	Actinoplanes
QV32_contig_1292	18.38	92.6	iPHoP-RF;94.70	Bacteria	Actinobacteriota	Actinomycetia	Mycobacteriales	Micromonosporaceae	Micromonospora
QV32_contig_1314	14.6	94.6	blast;93.80 iPHoP-RF;92.10 RaFAH;69.20	Bacteria	Actinobacteriota	Actinomycetia	Streptomycetales	Streptomycetaceae	Streptomyces
QV32_contig_1318	11.62	96.4	CRISPR;97.50	Bacteria	Actinobacteriota	Actinomycetia	Streptosporangiales	Streptosporangiaceae	Thermomonospora
QV32_contig_1318	11.62	91.5	blast;93.80	Bacteria	Actinobacteriota	Actinomycetia	Streptosporangiales	Streptosporangiaceae	Sphaerisporangium
QV32_contig_1321	4.06	95.9	iPHoP-RF;97.10 blast;93.80 CRISPR;67.40	Bacteria	Actinobacteriota	Actinomycetia	Streptomycetales	Streptomycetaceae	Streptomyces
QV32_contig_1325	4.45	90.3	iPHoP-RF;92.80	Bacteria	Proteobacteria	Alphaproteobacteria	Rhizobiales	Rhizobiaceae	Sinorhizobium
QV32_contig_1335	8.64	90.6	blast;93.00 iPHoP-RF;77.30	Bacteria	Actinobacteriota	Actinomycetia	Mycobacteriales	Geodermatophilaceae	Blastococcus
QV32_contig_1341	2.19	91.8	iPHoP-RF;94.10	Bacteria	Actinobacteriota	Actinomycetia	Mycobacteriales	Micromonosporaceae	Actinoplanes
QV32_contig_1343	4.16	93.8	blast;95.60 iPHoP-RF;89.20	Bacteria	Actinobacteriota	Actinomycetia	Propionibacteriales	Kribbellaceae	Kribbella
QV32_contig_1377	8.15	93.1	iPHoP-RF;95.10	Bacteria	Actinobacteriota	Actinomycetia	Streptomycetales	Streptomycetaceae	Streptomyces
QV32_contig_1411	9.54	92.2	iPHoP-RF;94.40	Bacteria	Actinobacteriota	Actinomycetia	Mycobacteriales	Mycobacteriaceae	Mycobacterium
QV32_contig_1421	9.12	91.5	blast;93.80 iPHoP-RF;51.50	Bacteria	Actinobacteriota	Actinomycetia	Streptomycetales	Streptomycetaceae	Streptomyces
QV32_contig_1421	9.12	91.4	CRISPR;93.70 iPHoP-RF;60.10	Bacteria	Actinobacteriota	Actinomycetia	Streptomycetales	Streptomycetaceae	SCUT-3
QV32_contig_1421	9.12	91.4	blast;93.70 iPHoP-RF;73.90	Bacteria	Actinobacteriota	Actinomycetia	Streptomycetales	Streptomycetaceae	Streptomyces
QV32_contig_1430	6.56	93.9	iPHoP-RF;95.70	Bacteria	Actinobacteriota	Actinomycetia	Streptomycetales	Streptomycetaceae	Streptomyces
QV32_contig_1478	6.02	93.9	iPHoP-RF;95.70	Bacteria	Proteobacteria	Alphaproteobacteria	Rhizobiales	Xanthobacteraceae	Bradyrhizobium
QV32_contig_1478	6.02	92.2	iPHoP-RF;94.40	Bacteria	Proteobacteria	Alphaproteobacteria	Rhizobiales	Xanthobacteraceae	Tardiphaga
QV32_contig_1478	6.02	90.7	iPHoP-RF;93.10	Bacteria	Proteobacteria	Alphaproteobacteria	Rhizobiales	Xanthobacteraceae
QV32_contig_1495	4.92	91.6	blast;93.90 iPHoP-RF;67.50	Bacteria	Actinobacteriota	Actinomycetia	Propionibacteriales	Kribbellaceae	Kribbella
QV32_contig_1513	4.35	93.9	iPHoP-RF;95.70 blast;91.90 CRISPR;51.90	Bacteria	Actinobacteriota	Actinomycetia	Streptomycetales	Streptomycetaceae	Streptomyces
QV32_contig_1522	3.77	93.9	iPHoP-RF;95.70	Bacteria	Proteobacteria	Gammaproteobacteria	Burkholderiales	Burkholderiaceae	AVCC01
QV32_contig_1522	3.77	93.5	iPHoP-RF;95.40	Bacteria	Proteobacteria	Gammaproteobacteria	Burkholderiales	Burkholderiaceae	UBA5157
QV32_contig_1522	3.77	92.2	iPHoP-RF;94.40	Bacteria	Proteobacteria	Gammaproteobacteria	Burkholderiales	Burkholderiaceae	MESE01
QV32_contig_1522	3.77	90.3	iPHoP-RF;92.80	Bacteria	Proteobacteria	Gammaproteobacteria	Burkholderiales	Burkholderiaceae	Noviherbaspirillum
QV32_contig_1539	6.02	94.5	iPHoP-RF;96.10 blast;93.90	Bacteria	Actinobacteriota	Actinomycetia	Mycobacteriales	Micromonosporaceae	Actinoplanes
QV32_contig_1539	6.02	90.3	iPHoP-RF;92.80	Bacteria	Actinobacteriota	Actinomycetia	Mycobacteriales	Micromonosporaceae	Phytohabitans
QV32_contig_1554	1.37	94.5	iPHoP-RF;96.10	Bacteria	Actinobacteriota	Actinomycetia	Mycobacteriales	Mycobacteriaceae	Mycobacterium
QV32_contig_1565	3.22	95.3	iPHoP-RF;96.70	Bacteria	Actinobacteriota	Actinomycetia	Mycobacteriales	Mycobacteriaceae	Mycobacterium
QV32_contig_1578	5.78	94.5	iPHoP-RF;96.10 blast;92.20	Bacteria	Actinobacteriota	Actinomycetia	Propionibacteriales	Kribbellaceae	Kribbella
QV32_contig_1606	7.92	95.9	iPHoP-RF;97.10	Bacteria	Actinobacteriota	Actinomycetia	Mycobacteriales	Mycobacteriaceae	Mycobacterium
QV32_contig_1609	9.71	90.3	iPHoP-RF;92.80	Bacteria	Actinobacteriota	Actinomycetia	Propionibacteriales	Nocardioidaceae	Nocardioides
QV32_contig_1616	25.73	93.5	iPHoP-RF;95.40 blast;93.40 CRISPR;92.90	Bacteria	Actinobacteriota	Actinomycetia	Streptomycetales	Streptomycetaceae	Streptomyces
QV32_contig_1678	5.67	92	blast;94.20 iPHoP-RF;71.50	Bacteria	Actinobacteriota	Actinomycetia	Mycobacteriales	Micromonosporaceae	Micromonospora
QV32_contig_1681	3.65	94.2	blast;95.90 iPHoP-RF;71.70	Bacteria	Actinobacteriota	Actinomycetia	Streptosporangiales	Streptosporangiaceae	Actinoallomurus
QV32_contig_1685	9.39	93.5	iPHoP-RF;95.40	Bacteria	Actinobacteriota	Actinomycetia	Mycobacteriales	Mycobacteriaceae	Mycobacterium
QV32_contig_1690	10.01	90.7	iPHoP-RF;93.10	Bacteria	Actinobacteriota	Actinomycetia	Propionibacteriales	Kribbellaceae	Kribbella
QV32_contig_173	3.38	93.1	iPHoP-RF;95.10 CRISPR;71.20	Bacteria	Actinobacteriota	Actinomycetia	Mycobacteriales	Micromonosporaceae	Micromonospora
QV32_contig_1735	13.88	91.2	blast;93.60 iPHoP-RF;57.30	Bacteria	Actinobacteriota	Actinomycetia	Actinomycetales	Microbacteriaceae	Leifsonia
QV32_contig_175	3.28	95.9	iPHoP-RF;97.10 blast;93.40	Bacteria	Actinobacteriota	Actinomycetia	Streptomycetales	Streptomycetaceae	Streptomyces
QV32_contig_1758	29.47	95.9	iPHoP-RF;97.10	Bacteria	Actinobacteriota	Actinomycetia	Mycobacteriales	Mycobacteriaceae	Mycobacterium
QV32_contig_1777	7.07	95.9	iPHoP-RF;97.10	Bacteria	Actinobacteriota	Actinomycetia	Propionibacteriales	Kribbellaceae	Kribbella
QV32_contig_1794	12.77	92	RaFAH;94.20	Bacteria	Actinobacteriota	Actinomycetia	Streptomycetales	Streptomycetaceae	Streptomyces
QV32_contig_1801	4.74	94.5	iPHoP-RF;96.10 blast;93.90 CRISPR;57.10	Bacteria	Actinobacteriota	Actinomycetia	Streptomycetales	Streptomycetaceae	Streptomyces
QV32_contig_1804	7.61	95.6	CRISPR;96.90	Bacteria	Actinobacteriota	Actinomycetia	Streptomycetales	Streptomycetaceae	Streptomyces
QV32_contig_1811	21.4	90.3	iPHoP-RF;92.80	Bacteria	Proteobacteria	Alphaproteobacteria	Sphingomonadales	Sphingomonadaceae	Novosphingobium
QV32_contig_1814	2.61	93.5	iPHoP-RF;95.40	Bacteria	Actinobacteriota	Actinomycetia	Propionibacteriales	Kribbellaceae	Kribbella
QV32_contig_1832	5.27	94.9	blast;93.70 iPHoP-RF;92.40 RaFAH;71.60	Bacteria	Actinobacteriota	Actinomycetia	Streptomycetales	Streptomycetaceae	Streptomyces
QV32_contig_1858	24.66	92.2	iPHoP-RF;94.40 blast;93.50	Bacteria	Actinobacteriota	Actinomycetia	Mycobacteriales	Mycobacteriaceae	Mycobacterium
QV32_contig_1860	22.3	94.7	RaFAH;93.00 iPHoP-RF;73.90	Bacteria	Proteobacteria	Gammaproteobacteria	Pseudomonadales	Moraxellaceae	Acinetobacter
QV32_contig_1860	22.3	91.6	blast;93.90 iPHoP-RF;76.60 CRISPR;50.00	Bacteria	Proteobacteria	Gammaproteobacteria	Pseudomonadales	Moraxellaceae	Alkanindiges
QV32_contig_1865	30.89	100	CRISPR;98.10 RaFAH;97.60 blast;93.70 iPHoP-RF;93.70	Bacteria	Actinobacteriota	Actinomycetia	Streptomycetales	Streptomycetaceae	Streptomyces
QV32_contig_1865	30.89	96.6	CRISPR;97.60	Bacteria	Actinobacteriota	Actinomycetia	Streptomycetales	Streptomycetaceae	SCUT-3
QV32_contig_1887	9.83	100	CRISPR;99.20 RaFAH;98.60 iPHoP-RF;97.10 blast;93.00	Bacteria	Actinobacteriota	Actinomycetia	Streptomycetales	Streptomycetaceae	Streptomyces
QV32_contig_1887	9.83	98.8	CRISPR;99.10 iPHoP-RF;96.10	Bacteria	Actinobacteriota	Actinomycetia	Streptomycetales	Streptomycetaceae	Streptomyces
QV32_contig_1891	4.65	97.6	RaFAH;98.30	Bacteria	Actinobacteriota	Actinomycetia	Streptomycetales	Streptomycetaceae	Streptomyces
QV32_contig_1897	33.08	91	blast;93.40 iPHoP-RF;72.60	Bacteria	Actinobacteriota	Actinomycetia	Streptomycetales	Streptomycetaceae	Streptomyces
QV32_contig_1925	13.38	97.3	CRISPR;98.10	Bacteria	Actinobacteriota	Coriobacteriia	Coriobacteriales	Coriobacteriaceae	Collinsella
QV32_contig_1955	5.88	93.5	iPHoP-RF;95.40 blast;92.50 CRISPR;68.00	Bacteria	Actinobacteriota	Actinomycetia	Streptomycetales	Streptomycetaceae	Streptomyces
QV32_contig_1992	7.97	91	iPHoP-RF;93.40	Bacteria	Actinobacteriota	Actinomycetia	Mycobacteriales	Mycobacteriaceae	Mycobacterium
QV32_contig_1998	7.16	95.2	CRISPR;96.60	Bacteria	Proteobacteria	Gammaproteobacteria	Pseudomonadales	Pseudomonadaceae	Pseudomonas
QV32_contig_237	4.61	94.5	iPHoP-RF;96.10	Bacteria	Actinobacteriota	Actinomycetia	Mycobacteriales	Mycobacteriaceae	Mycobacterium
QV32_contig_244	10.85	95.9	iPHoP-RF;97.10	Bacteria	Actinobacteriota	Actinomycetia	Mycobacteriales	Mycobacteriaceae	Mycobacterium
QV32_contig_267	21.32	91.4	blast;93.70 iPHoP-RF;90.80 CRISPR;67.50	Bacteria	Actinobacteriota	Actinomycetia	Streptomycetales	Streptomycetaceae	Streptomyces
QV32_contig_278	6.54	93.6	CRISPR;95.50	Bacteria	Actinobacteriota	Actinomycetia	Streptomycetales	Streptomycetaceae	Streptomyces
QV32_contig_298	6.99	93.9	iPHoP-RF;95.70	Bacteria	Actinobacteriota	Actinomycetia	Mycobacteriales	Mycobacteriaceae	Mycobacterium
QV32_contig_311	10.74	90.6	blast;93.00 iPHoP-RF;68.90	Bacteria	Actinobacteriota	Actinomycetia	Propionibacteriales	Nocardioidaceae	Nocardioides
QV32_contig_315	7.92	92.6	blast;94.70 iPHoP-RF;91.10	Bacteria	Actinobacteriota	Actinomycetia	Actinomycetales	Microbacteriaceae	Herbiconiux
QV32_contig_316	11.87	94.5	iPHoP-RF;96.10	Bacteria	Proteobacteria	Gammaproteobacteria	Burkholderiales	Burkholderiaceae	Paucimonas
QV32_contig_316	11.87	92.6	iPHoP-RF;94.70	Bacteria	Proteobacteria	Gammaproteobacteria	Burkholderiales	Burkholderiaceae	Collimonas
QV32_contig_316	11.87	92.6	iPHoP-RF;94.70	Bacteria	Proteobacteria	Gammaproteobacteria	Burkholderiales	Burkholderiaceae	Noviherbaspirillum
QV32_contig_316	11.87	91.4	iPHoP-RF;93.70	Bacteria	Proteobacteria	Gammaproteobacteria	Burkholderiales	Burkholderiaceae	UBA5157
QV32_contig_34	4.24	90.3	CRISPR;92.80 iPHoP-RF;68.90	Bacteria	Actinobacteriota	Actinomycetia	Mycobacteriales	Mycobacteriaceae	Mycobacterium
QV32_contig_358	12.62	90.6	blast;93.00	Bacteria	Actinobacteriota	Actinomycetia	Mycobacteriales	Geodermatophilaceae	Blastococcus
QV32_contig_374	11.42	91.5	blast;93.80 iPHoP-RF;68.60	Bacteria	Proteobacteria	Alphaproteobacteria	Rhizobiales	Devosiaceae	Devosia
QV32_contig_395	2.01	91	blast;93.40 iPHoP-RF;92.80	Bacteria	Actinobacteriota	Actinomycetia	Streptomycetales	Streptomycetaceae	Streptomyces
QV32_contig_397	3.58	92.6	iPHoP-RF;94.70 blast;93.90	Bacteria	Actinobacteriota	Actinomycetia	Streptomycetales	Streptomycetaceae	Streptomyces
QV32_contig_40	10.42	95.9	iPHoP-RF;97.10	Bacteria	Actinobacteriota	Actinomycetia	Mycobacteriales	Mycobacteriaceae	Mycobacterium
QV32_contig_401	10.46	91.4	iPHoP-RF;93.70	Bacteria	Proteobacteria	Alphaproteobacteria	Rhizobiales	Xanthobacteraceae	62-47
QV32_contig_410	6.77	94.5	iPHoP-RF;96.10	Bacteria	Actinobacteriota	Actinomycetia	Mycobacteriales	Mycobacteriaceae	Mycobacterium
QV32_contig_437	1.62	95.3	CRISPR;96.70 iPHoP-RF;95.40	Bacteria	Actinobacteriota	Actinomycetia	Streptomycetales	Streptomycetaceae	Streptomyces
QV32_contig_443	4.24	92.5	blast;94.60 iPHoP-RF;72.20	Bacteria	Actinobacteriota	Actinomycetia	Streptosporangiales	Streptosporangiaceae	Nonomuraea
QV32_contig_450	3.02	92.6	iPHoP-RF;94.70	Bacteria	Proteobacteria	Gammaproteobacteria	Pseudomonadales	Halieaceae	Luminiphilus
QV32_contig_456	5.77	95.9	iPHoP-RF;97.10 CRISPR;69.00	Bacteria	Actinobacteriota	Actinomycetia	Streptomycetales	Streptomycetaceae	Streptomyces
QV32_contig_465	4.75	91	iPHoP-RF;93.40 blast;92.10 CRISPR;68.10	Bacteria	Actinobacteriota	Actinomycetia	Streptomycetales	Streptomycetaceae	Streptomyces
QV32_contig_466	2.92	93.5	iPHoP-RF;95.40	Bacteria	Actinobacteriota	Actinomycetia	Mycobacteriales	Mycobacteriaceae	Dietzia
QV32_contig_475	4.14	90.3	blast;92.80 iPHoP-RF;51.20	Bacteria	Actinobacteriota	Actinomycetia	Propionibacteriales	Nocardioidaceae	Nocardioides
QV32_contig_480	7.69	92	blast;94.20 iPHoP-RF;73.70	Bacteria	Actinobacteriota	Actinomycetia	Propionibacteriales	Nocardioidaceae	Nocardioides
QV32_contig_50	7.56	95.9	iPHoP-RF;97.10 blast;93.80 CRISPR;71.50	Bacteria	Actinobacteriota	Actinomycetia	Mycobacteriales	Micromonosporaceae	Micromonospora
QV32_contig_50	7.56	91.4	iPHoP-RF;93.70	Bacteria	Actinobacteriota	Actinomycetia	Mycobacteriales	Micromonosporaceae	Asanoa
QV32_contig_50	7.56	91.4	iPHoP-RF;93.70	Bacteria	Actinobacteriota	Actinomycetia	Mycobacteriales	Micromonosporaceae	Phytohabitans
QV32_contig_505	7.7	95.9	iPHoP-RF;97.10	Bacteria	Actinobacteriota	Actinomycetia	Mycobacteriales	Mycobacteriaceae	Mycobacterium
QV32_contig_529	3.19	90.7	iPHoP-RF;93.10 blast;92.30 CRISPR;59.50	Bacteria	Actinobacteriota	Actinomycetia	Streptomycetales	Streptomycetaceae	Streptomyces
QV32_contig_542	4.2	90.3	iPHoP-RF;92.80	Bacteria	Proteobacteria	Alphaproteobacteria	Rhizobiales	Rhizobiaceae	Rhizobium
QV32_contig_572	7.49	96.6	CRISPR;97.60 iPHoP-RF;96.40 blast;93.80	Bacteria	Actinobacteriota	Actinomycetia	Streptomycetales	Streptomycetaceae	Streptomyces
QV32_contig_580	12.25	95.9	iPHoP-RF;97.10	Bacteria	Proteobacteria	Alphaproteobacteria	Rhizobiales	Rhizobiaceae	Rhizobium
QV32_contig_580	12.25	92.2	iPHoP-RF;94.40	Bacteria	Proteobacteria	Alphaproteobacteria	Rhizobiales	Rhizobiaceae	Neorhizobium
QV32_contig_580	12.25	92.2	iPHoP-RF;94.40	Bacteria	Proteobacteria	Alphaproteobacteria	Rhizobiales	Rhizobiaceae	Pseudorhizobium
QV32_contig_612	10.32	93.9	iPHoP-RF;95.70	Bacteria	Actinobacteriota	Actinomycetia	Mycobacteriales	Mycobacteriaceae	Mycobacterium
QV32_contig_622	6.54	93.5	iPHoP-RF;95.40	Bacteria	Actinobacteriota	Actinomycetia	Mycobacteriales	Mycobacteriaceae	Mycobacterium
QV32_contig_628	4.92	91.8	iPHoP-RF;94.10 blast;93.50 CRISPR;56.70	Bacteria	Actinobacteriota	Actinomycetia	Streptomycetales	Streptomycetaceae	Streptomyces
QV32_contig_636	5.33	92.7	blast;94.80 iPHoP-RF;72.80	Bacteria	Actinobacteriota	Actinomycetia	Mycobacteriales	Micromonosporaceae	Micromonospora
QV32_contig_657	10.71	95.3	iPHoP-RF;96.70	Bacteria	Actinobacteriota	Actinomycetia	Streptomycetales	Streptomycetaceae	Streptomyces
QV32_contig_673	19.59	92.3	blast;94.50 iPHoP-RF;65.30	Bacteria	Actinobacteriota	Actinomycetia	Streptosporangiales	Streptosporangiaceae	Nonomuraea
QV32_contig_681	5.62	93.1	iPHoP-RF;95.10	Bacteria	Proteobacteria	Gammaproteobacteria	Burkholderiales	Burkholderiaceae	Collimonas
QV32_contig_681	5.62	93.1	iPHoP-RF;95.10	Bacteria	Proteobacteria	Gammaproteobacteria	Burkholderiales	Burkholderiaceae	Paucimonas
QV32_contig_681	5.62	91.8	iPHoP-RF;94.10	Bacteria	Proteobacteria	Gammaproteobacteria	Burkholderiales	Burkholderiaceae	UBA5157
QV32_contig_681	5.62	91	iPHoP-RF;93.40	Bacteria	Proteobacteria	Gammaproteobacteria	Burkholderiales	Burkholderiaceae	Herbaspirillum
QV32_contig_681	5.62	91	iPHoP-RF;93.40	Bacteria	Proteobacteria	Gammaproteobacteria	Burkholderiales	Burkholderiaceae	Noviherbaspirillum
QV32_contig_691	10.71	95.9	iPHoP-RF;97.10	Bacteria	Proteobacteria	Alphaproteobacteria	Rhizobiales	Xanthobacteraceae	Bradyrhizobium
QV32_contig_691	10.71	93.9	iPHoP-RF;95.70	Bacteria	Proteobacteria	Alphaproteobacteria	Rhizobiales	Xanthobacteraceae
QV32_contig_694	34.97	95.9	iPHoP-RF;97.10 blast;93.80 CRISPR;60.90	Bacteria	Actinobacteriota	Actinomycetia	Streptomycetales	Streptomycetaceae	Streptomyces
QV32_contig_766	6.07	93.9	iPHoP-RF;95.70	Bacteria	Actinobacteriota	Actinomycetia	Mycobacteriales	Mycobacteriaceae	Mycobacterium
QV32_contig_799	4.14	91.7	blast;94.00 iPHoP-RF;80.80	Bacteria	Proteobacteria	Alphaproteobacteria	Rhizobiales	Xanthobacteraceae	Afipia
QV32_contig_799	4.14	91.4	iPHoP-RF;93.70	Bacteria	Proteobacteria	Alphaproteobacteria	Rhizobiales	Xanthobacteraceae	Bradyrhizobium
QV32_contig_808	9.42	93.9	iPHoP-RF;95.70	Bacteria	Actinobacteriota	Actinomycetia	Actinomycetales	Micrococcaceae	Pseudarthrobacter
QV32_contig_808	9.42	90.3	iPHoP-RF;92.80	Bacteria	Actinobacteriota	Actinomycetia	Actinomycetales	Micrococcaceae	Paenarthrobacter
QV32_contig_870	9.78	94.5	iPHoP-RF;96.10	Bacteria	Actinobacteriota	Actinomycetia	Streptosporangiales	Streptosporangiaceae	Streptosporangium
QV32_contig_870	9.78	93.5	iPHoP-RF;95.40	Bacteria	Actinobacteriota	Actinomycetia	Streptosporangiales	Streptosporangiaceae	Nonomuraea
QV32_contig_870	9.78	93.1	iPHoP-RF;95.10	Bacteria	Actinobacteriota	Actinomycetia	Streptosporangiales	Streptosporangiaceae	Sphaerimonospora
QV32_contig_875	21.03	94.9	iPHoP-RF;96.40	Bacteria	Actinobacteriota	Actinomycetia	Mycobacteriales	Mycobacteriaceae	Mycobacterium
QV32_contig_883	4.3	95.9	iPHoP-RF;97.10 blast;92.30	Bacteria	Actinobacteriota	Actinomycetia	Mycobacteriales	Geodermatophilaceae	Blastococcus
QV32_contig_883	4.3	95.9	iPHoP-RF;97.10	Bacteria	Actinobacteriota	Actinomycetia	Mycobacteriales	Geodermatophilaceae	Geodermatophilus
QV32_contig_898	17.56	95.9	blast;97.10 iPHoP-RF;68.00	Bacteria	Actinobacteriota	Actinomycetia	Propionibacteriales	Nocardioidaceae	Aeromicrobium
QV32_contig_947		93.5	iPHoP-RF;95.40	Bacteria	Actinobacteriota	Actinomycetia	Mycobacteriales	Geodermatophilaceae	Blastococcus
QV32_contig_947		93.1	iPHoP-RF;95.10	Bacteria	Actinobacteriota	Actinomycetia	Mycobacteriales	Geodermatophilaceae	Geodermatophilus
QV32_contig_947		93.1	iPHoP-RF;95.10	Bacteria	Actinobacteriota	Actinomycetia	Mycobacteriales	Geodermatophilaceae	Modestobacter
QV32_contig_970	3.97	92.2	iPHoP-RF;94.40	Bacteria	Actinobacteriota	Actinomycetia	Streptomycetales	Streptomycetaceae	Streptomyces
QV33_contig_1002	3.55	90.7	iPHoP-RF;93.10	Bacteria	Proteobacteria	Alphaproteobacteria	Rhizobiales	Xanthobacteraceae	Bradyrhizobium
QV33_contig_1002	3.55	90.3	iPHoP-RF;92.80	Bacteria	Proteobacteria	Alphaproteobacteria	Rhizobiales	Xanthobacteraceae
QV33_contig_1011	4.43	94.9	iPHoP-RF;96.40	Bacteria	Actinobacteriota	Actinomycetia	Streptomycetales	Streptomycetaceae	Streptomyces
QV33_contig_1011	4.43	91.1	blast;93.50 iPHoP-RF;62.70	Bacteria	Actinobacteriota	Actinomycetia	Mycobacteriales	Micromonosporaceae	Micromonospora
QV33_contig_104	13.46	93.1	iPHoP-RF;95.10	Bacteria	Actinobacteriota	Actinomycetia	Mycobacteriales	Micromonosporaceae	Phytohabitans
QV33_contig_1106	16.26	95	CRISPR;96.50 iPHoP-RF;63.00	Bacteria	Bacteroidota	Bacteroidia	Bacteroidales	Tannerellaceae	Marseille-P3160
QV33_contig_1106	16.26	92	CRISPR;94.20 iPHoP-RF;68.90	Bacteria	Bacteroidota	Bacteroidia	Bacteroidales	Tannerellaceae	Parabacteroides
QV33_contig_1118	5.64	90.3	blast;92.80 iPHoP-RF;74.80	Bacteria	Actinobacteriota	Actinomycetia	Mycobacteriales	Pseudonocardiaceae	Pseudonocardia
QV33_contig_1139	5.53	93.8	CRISPR;95.60	Bacteria	Actinobacteriota	Actinomycetia	Mycobacteriales	Micromonosporaceae	Micromonospora
QV33_contig_12	4.5	95.3	iPHoP-RF;96.70 blast;93.80	Bacteria	Actinobacteriota	Actinomycetia	Streptomycetales	Streptomycetaceae	Streptomyces
QV33_contig_1206	53.75	95.7	CRISPR;97.00 iPHoP-RF;96.10 blast;93.90	Bacteria	Actinobacteriota	Actinomycetia	Streptomycetales	Streptomycetaceae	Streptomyces
QV33_contig_1219	27.17	90	RaFAH;92.50	Bacteria	Proteobacteria	Gammaproteobacteria	Pseudomonadales	Moraxellaceae	Acinetobacter
QV33_contig_1232	4.04	95.9	iPHoP-RF;97.10 blast;92.80	Bacteria	Actinobacteriota	Actinomycetia	Streptomycetales	Streptomycetaceae	Streptomyces
QV33_contig_1251	4.33	90.7	iPHoP-RF;93.10	Bacteria	Myxococcota	Myxococcia	Myxococcales	Myxococcaceae	Myxococcus
QV33_contig_1263	7.54	94.6	blast;96.20 iPHoP-RF;81.60	Bacteria	Actinobacteriota	Actinomycetia	Mycobacteriales	Micromonosporaceae	Micromonospora
QV33_contig_1273	18.2	95.3	iPHoP-RF;96.70 CRISPR;80.00	Bacteria	Actinobacteriota	Actinomycetia	Streptomycetales	Streptomycetaceae	Streptomyces
QV33_contig_128	9.36	91	blast;93.40 iPHoP-RF;82.50	Bacteria	Actinobacteriota	Actinomycetia	Mycobacteriales	Micromonosporaceae	Micromonospora
QV33_contig_1282	8.42	91.8	iPHoP-RF;94.10	Bacteria	Actinobacteriota	Actinomycetia	Mycobacteriales	Mycobacteriaceae	Mycobacterium
QV33_contig_1291	19.23	93.1	iPHoP-RF;95.10 blast;93.60 CRISPR;92.80	Bacteria	Actinobacteriota	Actinomycetia	Streptomycetales	Streptomycetaceae	Streptomyces
QV33_contig_1297_fragment_1	3.11	95.9	iPHoP-RF;97.10 CRISPR;93.30	Bacteria	Actinobacteriota	Actinomycetia	Streptomycetales	Streptomycetaceae	Streptomyces
QV33_contig_1297_fragment_1	3.11	93.5	iPHoP-RF;95.40	Bacteria	Actinobacteriota	Actinomycetia	Streptomycetales	Streptomycetaceae	Streptomyces
QV33_contig_1309	8.5	92	RaFAH;94.20	Bacteria	Actinobacteriota	Actinomycetia	Streptomycetales	Streptomycetaceae	Streptomyces
QV33_contig_1315	4.52	95.4	RaFAH;96.80	Bacteria	Actinobacteriota	Actinomycetia	Streptomycetales	Streptomycetaceae	Streptomyces
QV33_contig_1316	7.45	95.9	iPHoP-RF;97.10 CRISPR;95.80	Bacteria	Actinobacteriota	Actinomycetia	Mycobacteriales	Micromonosporaceae	Micromonospora
QV33_contig_1316	7.45	95.3	iPHoP-RF;96.70	Bacteria	Actinobacteriota	Actinomycetia	Mycobacteriales	Micromonosporaceae	Phytohabitans
QV33_contig_1316	7.45	92.6	iPHoP-RF;94.70	Bacteria	Actinobacteriota	Actinomycetia	Mycobacteriales	Micromonosporaceae	Actinoplanes
QV33_contig_133	2.29	95.9	iPHoP-RF;97.10 blast;92.10 CRISPR;79.00	Bacteria	Actinobacteriota	Actinomycetia	Streptomycetales	Streptomycetaceae	Streptomyces
QV33_contig_133	2.29	94.5	iPHoP-RF;96.10	Bacteria	Actinobacteriota	Actinomycetia	Streptomycetales	Streptomycetaceae	Streptomyces
QV33_contig_1344	2.26	91	iPHoP-RF;93.40 blast;91.10	Bacteria	Actinobacteriota	Actinomycetia	Mycobacteriales	Micromonosporaceae	Micromonospora
QV33_contig_1356	7.08	91	iPHoP-RF;93.40 blast;91.40	Bacteria	Actinobacteriota	Actinomycetia	Streptomycetales	Streptomycetaceae	Streptomyces
QV33_contig_136	13.27	90.3	iPHoP-RF;92.80	Bacteria	Actinobacteriota	Actinomycetia	Mycobacteriales	Mycobacteriaceae	Gordonia
QV33_contig_1385	5.13	99.1	iPHoP-RF;94.10 RaFAH;93.70 CRISPR;74.00	Bacteria	Actinobacteriota	Actinomycetia	Streptomycetales	Streptomycetaceae	Streptomyces
QV33_contig_1385	5.13	92.6	CRISPR;94.70	Bacteria	Actinobacteriota	Actinomycetia	Streptomycetales	Streptomycetaceae	SCUT-3
QV33_contig_1389	4.38	91.8	iPHoP-RF;94.10	Bacteria	Actinobacteriota	Actinomycetia	Mycobacteriales	Mycobacteriaceae	Mycobacterium
QV33_contig_1399	5.39	91.2	blast;93.60 iPHoP-RF;50.70	Bacteria	Actinobacteriota	Actinomycetia	Mycobacteriales	Micromonosporaceae	Micromonospora
QV33_contig_158	4.83	95.9	iPHoP-RF;97.10 blast;93.50	Bacteria	Actinobacteriota	Actinomycetia	Streptomycetales	Streptomycetaceae	Streptomyces
QV33_contig_185	3.8	93.9	iPHoP-RF;95.70 blast;93.90	Bacteria	Actinobacteriota	Actinomycetia	Streptomycetales	Streptomycetaceae	Streptomyces
QV33_contig_206	39.77	91.4	blast;93.70 iPHoP-RF;92.40	Bacteria	Actinobacteriota	Actinomycetia	Streptomycetales	Streptomycetaceae	Streptomyces
QV33_contig_214	10.57	91.6	blast;93.90 CRISPR;68.50	Bacteria	Actinobacteriota	Actinomycetia	Mycobacteriales	Micromonosporaceae	Micromonospora
QV33_contig_223	11.57	90.9	blast;93.30	Bacteria	Actinobacteriota	Actinomycetia	Mycobacteriales	Geodermatophilaceae	Blastococcus
QV33_contig_23	6.05	94.5	iPHoP-RF;96.10 blast;92.00	Bacteria	Actinobacteriota	Actinomycetia	Streptomycetales	Streptomycetaceae	Streptomyces
QV33_contig_230	15.1	95.3	iPHoP-RF;96.70	Bacteria	Proteobacteria	Alphaproteobacteria	Rhizobiales	Rhizobiaceae	Agrobacterium
QV33_contig_230	15.1	91.4	iPHoP-RF;93.70	Bacteria	Proteobacteria	Alphaproteobacteria	Rhizobiales	Rhizobiaceae	Allorhizobium
QV33_contig_268	2.43	95.9	iPHoP-RF;97.10	Bacteria	Actinobacteriota	Actinomycetia	Mycobacteriales	Mycobacteriaceae	Mycobacterium
QV33_contig_290	48.13	98.1	blast;93.50 iPHoP-RF;89.80 RaFAH;89.30 CRISPR;84.10	Bacteria	Actinobacteriota	Actinomycetia	Streptomycetales	Streptomycetaceae	Streptomyces
QV33_contig_303	19.73	95.3	iPHoP-RF;96.70	Bacteria	Actinobacteriota	Actinomycetia	Mycobacteriales	Mycobacteriaceae	Mycobacterium
QV33_contig_320	3.99	91.8	iPHoP-RF;94.10	Bacteria	Actinobacteriota	Actinomycetia	Streptomycetales	Streptomycetaceae	Streptomyces
QV33_contig_324	11	91	iPHoP-RF;93.40	Bacteria	Actinobacteriota	Actinomycetia	Mycobacteriales	Mycobacteriaceae	Mycobacterium
QV33_contig_358	9.07	90.3	iPHoP-RF;92.80	Bacteria	Proteobacteria	Alphaproteobacteria	Rhizobiales	Beijerinckiaceae	Microvirga
QV33_contig_374	1.16	92.2	iPHoP-RF;94.40	Bacteria	Actinobacteriota	Actinomycetia	Mycobacteriales	Mycobacteriaceae	Mycobacterium
QV33_contig_383	7.03	91.4	iPHoP-RF;93.70 blast;92.00 CRISPR;67.50	Bacteria	Actinobacteriota	Actinomycetia	Streptomycetales	Streptomycetaceae	Streptomyces
QV33_contig_447	40.24	99.9	CRISPR;98.90 blast;93.90 iPHoP-RF;90.80 RaFAH;90.70	Bacteria	Actinobacteriota	Actinomycetia	Streptomycetales	Streptomycetaceae	Streptomyces
QV33_contig_485	8.83	100	RaFAH;97.90 iPHoP-RF;95.70 CRISPR;85.80	Bacteria	Actinobacteriota	Actinomycetia	Streptomycetales	Streptomycetaceae	Streptomyces
QV33_contig_50	13.17	93.1	iPHoP-RF;95.10	Bacteria	Actinobacteriota	Actinomycetia	Mycobacteriales	Mycobacteriaceae	Mycobacterium
QV33_contig_514	4.11	91	iPHoP-RF;93.40	Bacteria	Proteobacteria	Alphaproteobacteria	Caulobacterales	Caulobacteraceae	Phenylobacterium
QV33_contig_539	3.47	94.9	iPHoP-RF;96.40	Bacteria	Actinobacteriota	Actinomycetia	Mycobacteriales	Mycobacteriaceae	Mycobacterium
QV33_contig_551	3.91	99.1	iPHoP-RF;96.40 blast;92.10 RaFAH;90.30	Bacteria	Actinobacteriota	Actinomycetia	Streptomycetales	Streptomycetaceae	Streptomyces
QV33_contig_588	4.44	91.4	blast;93.70 iPHoP-RF;65.80	Bacteria	Actinobacteriota	Actinomycetia	Streptomycetales	Streptomycetaceae	Streptomyces
QV33_contig_588	4.44	90.7	iPHoP-RF;93.10 blast;91.80 CRISPR;62.20	Bacteria	Actinobacteriota	Actinomycetia	Streptomycetales	Streptomycetaceae	Streptomyces
QV33_contig_597	5.44	99.9	iPHoP-RF;97.10 RaFAH;96.50 CRISPR;95.90 blast;95.10	Bacteria	Actinobacteriota	Actinomycetia	Streptomycetales	Streptomycetaceae	Streptomyces
QV33_contig_597	5.44	93.5	CRISPR;95.40 iPHoP-RF;60.30	Bacteria	Actinobacteriota	Actinomycetia	Streptomycetales	Streptomycetaceae	Streptomyces
QV33_contig_598	4.11	93.9	iPHoP-RF;95.70	Bacteria	Actinobacteriota	Actinomycetia	Mycobacteriales	Mycobacteriaceae	Mycobacterium
QV33_contig_604	3.57	91.5	blast;93.80 CRISPR;59.90 iPHoP-RF;54.90	Bacteria	Actinobacteriota	Actinomycetia	Mycobacteriales	Micromonosporaceae	Micromonospora
QV33_contig_615	17.1	95.3	iPHoP-RF;96.70	Bacteria	Actinobacteriota	Actinomycetia	Mycobacteriales	Mycobacteriaceae	Mycobacterium
QV33_contig_624	2.06	91.8	iPHoP-RF;94.10	Bacteria	Actinobacteriota	Actinomycetia	Streptomycetales	Streptomycetaceae	Streptomyces
QV33_contig_646	4.69	94.9	iPHoP-RF;96.40	Bacteria	Actinobacteriota	Actinomycetia	Mycobacteriales	Mycobacteriaceae	Mycobacterium
QV33_contig_662	6.38	90.4	blast;92.90 iPHoP-RF;85.40 CRISPR;56.00	Bacteria	Actinobacteriota	Actinomycetia	Mycobacteriales	Micromonosporaceae	Micromonospora
QV33_contig_665	51.44	100	RaFAH;98.20 CRISPR;96.50 blast;93.70 iPHoP-RF;90.10	Bacteria	Actinobacteriota	Actinomycetia	Streptomycetales	Streptomycetaceae	Streptomyces
QV33_contig_665	51.44	94.6	CRISPR;96.20	Bacteria	Actinobacteriota	Actinomycetia	Streptomycetales	Streptomycetaceae	SCUT-3
QV33_contig_667	14.31	95.3	iPHoP-RF;96.70	Bacteria	Proteobacteria	Alphaproteobacteria	Rhizobiales	Xanthobacteraceae	Bradyrhizobium
QV33_contig_686	3.16	95.3	iPHoP-RF;96.70	Bacteria	Actinobacteriota	Actinomycetia	Mycobacteriales	Mycobacteriaceae	Mycobacterium
QV33_contig_692	10.22	95.3	iPHoP-RF;96.70	Bacteria	Actinobacteriota	Actinomycetia	Propionibacteriales	Kribbellaceae	Kribbella
QV33_contig_693	1.28	90.3	iPHoP-RF;92.80	Bacteria	Actinobacteriota	Actinomycetia	Mycobacteriales	Mycobacteriaceae	Mycobacterium
QV33_contig_701	4	94.9	iPHoP-RF;96.40 blast;92.10	Bacteria	Actinobacteriota	Actinomycetia	Mycobacteriales	Pseudonocardiaceae	Pseudonocardia
QV33_contig_705	20.6	91	iPHoP-RF;93.40	Bacteria	Actinobacteriota	Actinomycetia	Mycobacteriales	Pseudonocardiaceae	Actinosynnema
QV33_contig_720	7.14	92.9	blast;94.90 iPHoP-RF;88.90	Bacteria	Actinobacteriota	Actinomycetia	Mycobacteriales	Pseudonocardiaceae	Pseudonocardia
QV33_contig_726	20.24	93.9	iPHoP-RF;95.70	Bacteria	Actinobacteriota	Actinomycetia	Mycobacteriales	Mycobacteriaceae	Mycobacterium
QV33_contig_726	20.24	92.9	RaFAH;94.90	Bacteria	Actinobacteriota	Actinomycetia	Streptomycetales	Streptomycetaceae	Streptomyces
QV33_contig_730	10.51	100	RaFAH;98.00 blast;93.00 iPHoP-RF;91.80	Bacteria	Actinobacteriota	Actinomycetia	Streptomycetales	Streptomycetaceae	Streptomyces
QV33_contig_778	10.17	90.3	iPHoP-RF;92.80	Bacteria	Proteobacteria	Gammaproteobacteria	Burkholderiales	Burkholderiaceae	Paraburkholderia
QV33_contig_787	7.63	90	blast;92.50	Bacteria	Actinobacteriota	Actinomycetia	Streptomycetales	Streptomycetaceae	Streptomyces
QV33_contig_815	11.53	90.7	iPHoP-RF;93.10	Bacteria	Actinobacteriota	Actinomycetia	Mycobacteriales	Mycobacteriaceae	Dietzia
QV33_contig_818	7.01	94.5	iPHoP-RF;96.10 blast;93.90 CRISPR;71.60	Bacteria	Actinobacteriota	Actinomycetia	Streptomycetales	Streptomycetaceae	Streptomyces
QV33_contig_822	3.7	91.4	iPHoP-RF;93.70	Bacteria	Actinobacteriota	Actinomycetia	Mycobacteriales	Mycobacteriaceae	Mycobacterium
QV33_contig_825	35.05	99.9	CRISPR;98.90 blast;93.90 iPHoP-RF;90.80 RaFAH;89.60	Bacteria	Actinobacteriota	Actinomycetia	Streptomycetales	Streptomycetaceae	Streptomyces
QV33_contig_832	3.29	90.3	iPHoP-RF;92.80	Bacteria	Proteobacteria	Alphaproteobacteria	Caulobacterales	Caulobacteraceae	Phenylobacterium
QV33_contig_872	17.66	95.3	iPHoP-RF;96.70	Bacteria	Actinobacteriota	Actinomycetia	Mycobacteriales	Mycobacteriaceae	Mycobacterium
QV33_contig_887	1.41	95.9	iPHoP-RF;97.10 CRISPR;67.30	Bacteria	Actinobacteriota	Actinomycetia	Streptomycetales	Streptomycetaceae	Streptomyces
QV33_contig_889	4.69	94.5	iPHoP-RF;96.10	Bacteria	Actinobacteriota	Actinomycetia	Mycobacteriales	Geodermatophilaceae	Geodermatophilus
QV33_contig_889	4.69	93.5	iPHoP-RF;95.40 blast;92.70	Bacteria	Actinobacteriota	Actinomycetia	Mycobacteriales	Geodermatophilaceae	Blastococcus
QV33_contig_909	5.57	95.9	iPHoP-RF;97.10 blast;96.70	Bacteria	Actinobacteriota	Actinomycetia	Streptomycetales	Streptomycetaceae	Streptomyces
QV33_contig_947	4.37	94.5	iPHoP-RF;96.10	Bacteria	Myxococcota	Myxococcia	Myxococcales	Myxococcaceae	Myxococcus
QV33_contig_952	2.26	91.8	iPHoP-RF;94.10 CRISPR;93.40	Bacteria	Actinobacteriota	Actinomycetia	Streptomycetales	Streptomycetaceae	Streptomyces
QV33_contig_971	8.98	94.5	iPHoP-RF;96.10 blast;91.70	Bacteria	Actinobacteriota	Actinomycetia	Actinomycetales	Cellulomonadaceae	Promicromonospora
QV33_contig_971	8.98	90.7	iPHoP-RF;93.10 blast;91.30	Bacteria	Actinobacteriota	Actinomycetia	Actinomycetales	Cellulomonadaceae	Isoptericola
QV33_contig_972	4.82	91.1	RaFAH;93.50	Bacteria	Actinobacteriota	Actinomycetia	Streptomycetales	Streptomycetaceae	Streptomyces
QV33_contig_972	4.82	90.2	blast;92.70 iPHoP-RF;79.00	Bacteria	Actinobacteriota	Actinomycetia	Streptosporangiales	Streptosporangiaceae	Actinomadura
QV33_contig_988	2.94	91.7	blast;94.00 iPHoP-RF;86.30	Bacteria	Actinobacteriota	Actinomycetia	Streptomycetales	Streptomycetaceae	Streptomyces
QV33_contig_1007	10.89	90.4	RaFAH;92.90	Bacteria	Actinobacteriota	Actinomycetia	Actinomycetales	Actinomycetaceae	Actinomyces
QV33_contig_1007	10.89	90.4	RaFAH;92.90	Bacteria	Actinobacteriota	Actinomycetia	Actinomycetales	Actinomycetaceae	Pauljensenia
QV33_contig_1008	2.24	96.9	CRISPR;97.80 iPHoP-RF;92.80	Bacteria	Actinobacteriota	Actinomycetia	Streptomycetales	Streptomycetaceae	Streptomyces
QV33_contig_101	5	95.9	iPHoP-RF;97.10 blast;95.20 CRISPR;77.10	Bacteria	Actinobacteriota	Actinomycetia	Streptomycetales	Streptomycetaceae	Streptomyces
QV33_contig_101	5	95.3	iPHoP-RF;96.70	Bacteria	Actinobacteriota	Actinomycetia	Streptomycetales	Streptomycetaceae	Streptomyces
QV33_contig_1017	24.5	96.2	CRISPR;97.30 iPHoP-RF;97.10 blast;93.90	Bacteria	Actinobacteriota	Actinomycetia	Streptomycetales	Streptomycetaceae	Streptomyces
QV33_contig_1017	24.5	95.2	CRISPR;96.60 iPHoP-RF;93.70	Bacteria	Actinobacteriota	Actinomycetia	Streptomycetales	Streptomycetaceae	Streptomyces
QV33_contig_1021	18.04	95.3	iPHoP-RF;96.70 blast;91.90 CRISPR;84.60	Bacteria	Actinobacteriota	Actinomycetia	Streptomycetales	Streptomycetaceae	Streptomyces
QV33_contig_1021	18.04	93.9	iPHoP-RF;95.70	Bacteria	Actinobacteriota	Actinomycetia	Streptomycetales	Streptomycetaceae	Streptomyces
QV33_contig_103	7.15	93.1	iPHoP-RF;95.10 blast;93.90	Bacteria	Actinobacteriota	Actinomycetia	Streptomycetales	Streptomycetaceae	Streptomyces
QV33_contig_1033	9.52	92.2	iPHoP-RF;94.40	Bacteria	Proteobacteria	Alphaproteobacteria	Azospirillales	Azospirillaceae	Azospirillum
QV33_contig_1043	9.26	94.9	iPHoP-RF;95.40 blast;93.70 CRISPR;74.80 RaFAH;60.60	Bacteria	Actinobacteriota	Actinomycetia	Streptomycetales	Streptomycetaceae	Streptomyces
QV33_contig_1044	4.99	94.9	CRISPR;96.40 iPHoP-RF;95.70 blast;93.30	Bacteria	Actinobacteriota	Actinomycetia	Streptomycetales	Streptomycetaceae	Streptomyces
QV33_contig_1046	6.5	93.5	iPHoP-RF;95.40 CRISPR;67.90	Bacteria	Actinobacteriota	Actinomycetia	Streptomycetales	Streptomycetaceae	Streptomyces
QV33_contig_1052	24.99	91.8	iPHoP-RF;94.10 blast;93.60 CRISPR;60.70	Bacteria	Actinobacteriota	Actinomycetia	Streptomycetales	Streptomycetaceae	Streptomyces
QV33_contig_109	15.98	94.5	CRISPR;96.10	Bacteria	Actinobacteriota	Actinomycetia	Actinomycetales	Bifidobacteriaceae	Bifidobacterium
QV33_contig_1096	15.3	92.2	iPHoP-RF;94.40 blast;92.40	Bacteria	Actinobacteriota	Actinomycetia	Streptomycetales	Streptomycetaceae	Streptomyces
QV33_contig_1099	40.68	97	iPHoP-RF;97.10 blast;95.50 CRISPR;94.90 RaFAH;64.10	Bacteria	Actinobacteriota	Actinomycetia	Streptomycetales	Streptomycetaceae	Streptomyces
QV33_contig_1099	40.68	93.5	iPHoP-RF;95.40	Bacteria	Actinobacteriota	Actinomycetia	Streptomycetales	Streptomycetaceae	Streptomyces
QV33_contig_111	26.61	95.3	iPHoP-RF;96.70 blast;95.20 CRISPR;67.80	Bacteria	Actinobacteriota	Actinomycetia	Streptomycetales	Streptomycetaceae	Streptomyces
QV33_contig_1120	2.78	92.6	iPHoP-RF;94.70	Bacteria	Actinobacteriota	Actinomycetia	Mycobacteriales	Mycobacteriaceae	Mycobacterium
QV33_contig_1128	5.53	90.6	blast;93.00 iPHoP-RF;78.00	Bacteria	Proteobacteria	Gammaproteobacteria	Burkholderiales	Burkholderiaceae	MESE01
QV33_contig_114	3.73	91.6	blast;93.90 iPHoP-RF;91.40 CRISPR;67.70	Bacteria	Actinobacteriota	Actinomycetia	Mycobacteriales	Micromonosporaceae	Micromonospora
QV33_contig_1140	4.28	93.5	blast;95.40 iPHoP-RF;71.30	Bacteria	Actinobacteriota	Actinomycetia	Propionibacteriales	Kribbellaceae	Kribbella
QV33_contig_1166	1.82	93.1	iPHoP-RF;95.10	Bacteria	Actinobacteriota	Actinomycetia	Mycobacteriales	Micromonosporaceae	Glycomyces
QV33_contig_1173	14.11	94.5	iPHoP-RF;96.10 blast;93.90 CRISPR;73.00	Bacteria	Actinobacteriota	Actinomycetia	Streptomycetales	Streptomycetaceae	Streptomyces
QV33_contig_1180	15.56	98.7	CRISPR;99.00	Bacteria	Proteobacteria	Gammaproteobacteria	Xanthomonadales	Xanthomonadaceae	Stenotrophomonas
QV33_contig_119	11.65	90.9	blast;93.30 iPHoP-RF;81.10	Bacteria	Actinobacteriota	Actinomycetia	Streptosporangiales	Streptosporangiaceae	Nonomuraea
QV33_contig_1193	23.64	100	CRISPR;99.50 iPHoP-RF;96.40 blast;93.70 RaFAH;85.90	Bacteria	Actinobacteriota	Actinomycetia	Streptomycetales	Streptomycetaceae	Streptomyces
QV33_contig_1193	23.64	99.1	CRISPR;99.30 iPHoP-RF;87.60	Bacteria	Actinobacteriota	Actinomycetia	Streptomycetales	Streptomycetaceae	SCUT-3
QV33_contig_1195	14.89	90.7	iPHoP-RF;93.10	Bacteria	Proteobacteria	Gammaproteobacteria	Burkholderiales	Burkholderiaceae	Massilia
QV33_contig_1195	14.89	90.3	iPHoP-RF;92.80	Bacteria	Proteobacteria	Gammaproteobacteria	Burkholderiales	Burkholderiaceae	Duganella
QV33_contig_1211	37.3	99.7	iPHoP-RF;97.10 blast;95.20 RaFAH;94.50 CRISPR;72.30	Bacteria	Actinobacteriota	Actinomycetia	Streptomycetales	Streptomycetaceae	Streptomyces
QV33_contig_1211	37.3	93.5	CRISPR;95.40 iPHoP-RF;92.80	Bacteria	Actinobacteriota	Actinomycetia	Streptomycetales	Streptomycetaceae	SCUT-3
QV33_contig_1217	9.95	91.6	blast;93.90 iPHoP-RF;66.50	Bacteria	Actinobacteriota	Actinomycetia	Streptosporangiales	Streptosporangiaceae	Streptosporangium
QV33_contig_1220	21.14	95.9	iPHoP-RF;97.10	Bacteria	Actinobacteriota	Actinomycetia	Propionibacteriales	Kribbellaceae	Kribbella
QV33_contig_1220	21.14	92.2	iPHoP-RF;94.40	Bacteria	Actinobacteriota	Actinomycetia	Mycobacteriales	Mycobacteriaceae	Mycobacterium
QV33_contig_1224	18.6	94.5	iPHoP-RF;96.10	Bacteria	Proteobacteria	Gammaproteobacteria	Burkholderiales	Burkholderiaceae	Cupriavidus
QV33_contig_1224	18.6	91.4	iPHoP-RF;93.70	Bacteria	Proteobacteria	Gammaproteobacteria	Burkholderiales	Burkholderiaceae	Ralstonia
QV33_contig_1239		90.7	iPHoP-RF;93.10	Bacteria	Actinobacteriota	Actinomycetia	Mycobacteriales	Micromonosporaceae	Glycomyces
QV33_contig_1246	34.02	90.6	blast;93.00 iPHoP-RF;74.10	Bacteria	Actinobacteriota	Actinomycetia	Streptomycetales	Streptomycetaceae	Streptomyces
QV33_contig_125	8.81	93.5	iPHoP-RF;95.40	Bacteria	Actinobacteriota	Actinomycetia	Mycobacteriales	Mycobacteriaceae	Mycobacterium
QV33_contig_125	8.81	93.4	CRISPR;95.30	Bacteria	Actinobacteriota	Actinomycetia	Streptomycetales	Streptomycetaceae	Streptomyces
QV33_contig_1254	16.89	90.7	blast;93.10 iPHoP-RF;53.80	Bacteria	Actinobacteriota	Actinomycetia	Mycobacteriales	Pseudonocardiaceae	Lentzea
QV33_contig_126	6.85	92.2	blast;94.40 iPHoP-RF;80.80	Bacteria	Actinobacteriota	Actinomycetia	Propionibacteriales	Nocardioidaceae	Nocardioides
QV33_contig_1295	7.3	94.5	iPHoP-RF;96.10	Bacteria	Actinobacteriota	Actinomycetia	Mycobacteriales	Mycobacteriaceae	Mycobacterium
QV33_contig_1296	5.12	95.9	iPHoP-RF;97.10	Bacteria	Firmicutes	Bacilli	Bacillales
QV33_contig_1296	5.12	90	RaFAH;92.50	Bacteria	Firmicutes	Bacilli	Bacillales	Bacillaceae	Bacillus
QV33_contig_1296	5.12	90	RaFAH;92.50	Bacteria	Firmicutes	Bacilli	Bacillales	Bacillaceae
QV33_contig_1301	19.41	100	RaFAH;98.60 iPHoP-RF;97.10 CRISPR;96.90 blast;93.90	Bacteria	Actinobacteriota	Actinomycetia	Streptomycetales	Streptomycetaceae	Streptomyces
QV33_contig_1301	19.41	95.3	iPHoP-RF;96.70	Bacteria	Actinobacteriota	Actinomycetia	Streptomycetales	Streptomycetaceae	Streptomyces
QV33_contig_1301	19.41	94.5	iPHoP-RF;96.10	Bacteria	Actinobacteriota	Actinomycetia	Streptomycetales	Streptomycetaceae	Streptomyces
QV33_contig_1305	4.42	94.5	iPHoP-RF;96.10 blast;93.90 CRISPR;68.50	Bacteria	Actinobacteriota	Actinomycetia	Streptomycetales	Streptomycetaceae	Streptomyces
QV33_contig_1306	4.19	95.9	iPHoP-RF;97.10	Bacteria	Proteobacteria	Gammaproteobacteria	Pseudomonadales	Pseudomonadaceae	Pseudomonas
QV33_contig_1314	16.93	95.3	iPHoP-RF;96.70	Bacteria	Actinobacteriota	Actinomycetia	Streptomycetales	Streptomycetaceae	Streptomyces
QV33_contig_132	3.39	92.2	iPHoP-RF;94.40	Bacteria	Myxococcota	Myxococcia	Myxococcales	Myxococcaceae	Myxococcus
QV33_contig_1324	45.18	91.8	iPHoP-RF;94.10	Bacteria	Actinobacteriota	Actinomycetia	Mycobacteriales	Mycobacteriaceae	Gordonia
QV33_contig_1349	5.35	91.8	iPHoP-RF;94.10	Bacteria	Actinobacteriota	Actinomycetia	Mycobacteriales	Mycobacteriaceae	Mycobacterium
QV33_contig_1351	12.95	91.5	blast;93.80 iPHoP-RF;71.10	Bacteria	Proteobacteria	Gammaproteobacteria	Burkholderiales	Burkholderiaceae	Janthinobacterium
QV33_contig_1359_fragment_2	3.23	91.4	iPHoP-RF;93.70	Bacteria	Acidobacteriota	Acidobacteriae	Acidobacteriales	Koribacteraceae	Sulfotelmatobacter
QV33_contig_1361	14.15	99.3	CRISPR;99.40 iPHoP-RF;93.40 blast;92.80	Bacteria	Actinobacteriota	Actinomycetia	Streptomycetales	Streptomycetaceae	Streptomyces
QV33_contig_1361	14.15	92.9	CRISPR;94.90 iPHoP-RF;61.90	Bacteria	Actinobacteriota	Actinomycetia	Streptomycetales	Streptomycetaceae	Streptomyces
QV33_contig_1365	5.5	91.5	blast;93.80 iPHoP-RF;83.30	Bacteria	Actinobacteriota	Actinomycetia	Mycobacteriales	Pseudonocardiaceae	Amycolatopsis
QV33_contig_1366	7.98	93.5	iPHoP-RF;95.40	Bacteria	Actinobacteriota	Actinomycetia	Mycobacteriales	Mycobacteriaceae	Mycobacterium
QV33_contig_1372	10.56	93.9	iPHoP-RF;95.70 CRISPR;63.30	Bacteria	Actinobacteriota	Actinomycetia	Mycobacteriales	Mycobacteriaceae	Mycobacterium
QV33_contig_1378	8.94	90.7	iPHoP-RF;93.10	Bacteria	Actinobacteriota	Actinomycetia	Mycobacteriales	Mycobacteriaceae	Mycobacterium
QV33_contig_1388	4.35	94.5	iPHoP-RF;96.10	Bacteria	Proteobacteria	Alphaproteobacteria	Rhizobiales	Xanthobacteraceae	Bradyrhizobium
QV33_contig_1400	25.46	92.2	iPHoP-RF;94.40	Bacteria	Proteobacteria	Gammaproteobacteria	Burkholderiales	Burkholderiaceae	Herbaspirillum
QV33_contig_1400	25.46	91	iPHoP-RF;93.40	Bacteria	Proteobacteria	Gammaproteobacteria	Burkholderiales	Burkholderiaceae	Collimonas
QV33_contig_147	8.16	92.6	iPHoP-RF;94.70	Bacteria	Proteobacteria	Gammaproteobacteria	Burkholderiales	Burkholderiaceae	AVCC01
QV33_contig_147	8.16	90.7	iPHoP-RF;93.10	Bacteria	Proteobacteria	Gammaproteobacteria	Burkholderiales	Burkholderiaceae	PKWO01
QV33_contig_147	8.16	90.3	iPHoP-RF;92.80	Bacteria	Proteobacteria	Gammaproteobacteria	Burkholderiales	Burkholderiaceae	UBA5157
QV33_contig_151	8.57	94.3	blast;96.00	Bacteria	Actinobacteriota	Actinomycetia	Streptosporangiales	Streptosporangiaceae	Nonomuraea
QV33_contig_155	5.3	94.9	iPHoP-RF;96.40 blast;91.10	Bacteria	Actinobacteriota	Actinomycetia	Mycobacteriales	Pseudonocardiaceae	Umezawaea
QV33_contig_171	4.58	93.9	iPHoP-RF;95.70	Bacteria	Actinobacteriota	Actinomycetia	Mycobacteriales	Mycobacteriaceae	Rhodococcus
QV33_contig_173	5.9	95.9	iPHoP-RF;97.10 CRISPR;93.70 blast;92.60	Bacteria	Actinobacteriota	Actinomycetia	Streptomycetales	Streptomycetaceae	Streptomyces
QV33_contig_186	5.16	96.4	blast;97.50 iPHoP-RF;61.10	Bacteria	Actinobacteriota	Actinomycetia	Streptosporangiales	Streptosporangiaceae	Nonomuraea
QV33_contig_19	9.35	91.5	blast;93.80 iPHoP-RF;55.70	Bacteria	Actinobacteriota	Actinomycetia	Streptosporangiales	Streptosporangiaceae	Spirillospora
QV33_contig_192	7.46	91.8	RaFAH;94.10	Bacteria	Actinobacteriota	Actinomycetia	Streptomycetales	Streptomycetaceae	Streptomyces
QV33_contig_194	5.96	96.3	CRISPR;97.40 iPHoP-RF;97.10 blast;93.80	Bacteria	Actinobacteriota	Actinomycetia	Streptomycetales	Streptomycetaceae	Streptomyces
QV33_contig_194	5.96	91.4	iPHoP-RF;93.70	Bacteria	Actinobacteriota	Actinomycetia	Streptomycetales	Streptomycetaceae	Streptomyces
QV33_contig_201	14.87	91.8	iPHoP-RF;94.10 blast;87.90	Bacteria	Proteobacteria	Alphaproteobacteria	Rhizobiales	Devosiaceae	Devosia
QV33_contig_205	14.24	99.3	CRISPR;98.90 blast;94.20 iPHoP-RF;92.80 RaFAH;70.90	Bacteria	Actinobacteriota	Actinomycetia	Streptomycetales	Streptomycetaceae	Streptomyces
QV33_contig_205	14.24	95	CRISPR;96.50 iPHoP-RF;64.80	Bacteria	Actinobacteriota	Actinomycetia	Streptomycetales	Streptomycetaceae	SCUT-3
QV33_contig_211	4.54	91.6	blast;93.90 iPHoP-RF;73.90	Bacteria	Actinobacteriota	Actinomycetia	Mycobacteriales	Pseudonocardiaceae	Actinokineospora
QV33_contig_217	8.69	91.5	blast;93.80 iPHoP-RF;91.40 CRISPR;66.90	Bacteria	Actinobacteriota	Actinomycetia	Mycobacteriales	Micromonosporaceae	Micromonospora
QV33_contig_219	8.71	95.3	iPHoP-RF;96.70 CRISPR;63.00	Bacteria	Actinobacteriota	Actinomycetia	Mycobacteriales	Mycobacteriaceae	Mycobacterium
QV33_contig_232	4.05	91.4	iPHoP-RF;93.70 blast;92.80	Bacteria	Actinobacteriota	Actinomycetia	Mycobacteriales	Pseudonocardiaceae	Amycolatopsis
QV33_contig_232	4.05	90.3	iPHoP-RF;92.80	Bacteria	Actinobacteriota	Actinomycetia	Mycobacteriales	Pseudonocardiaceae	Saccharomonospora
QV33_contig_239	6.39	90.7	iPHoP-RF;93.10	Bacteria	Actinobacteriota	Actinomycetia	Streptomycetales	Streptomycetaceae	Streptomyces
QV33_contig_24	6.79	91.4	blast;93.70	Bacteria	Actinobacteriota	Actinomycetia	Streptosporangiales	Streptosporangiaceae	Spirillospora
QV33_contig_25	6.62	92.5	blast;94.60 iPHoP-RF;79.30	Bacteria	Actinobacteriota	Actinomycetia	Mycobacteriales	Geodermatophilaceae	Blastococcus
QV33_contig_256	24.3	95.9	iPHoP-RF;97.10	Bacteria	Firmicutes	Bacilli	Bacillales
QV33_contig_256	24.3	95.3	iPHoP-RF;96.70	Bacteria	Firmicutes	Bacilli	Bacillales
QV33_contig_265	20.65	95.3	iPHoP-RF;96.70	Bacteria	Proteobacteria	Alphaproteobacteria	Rhizobiales	Xanthobacteraceae	Bradyrhizobium
QV33_contig_274	4.83	93.9	iPHoP-RF;95.70	Bacteria	Actinobacteriota	Actinomycetia	Propionibacteriales	Propionibacteriaceae	Arachnia
QV33_contig_274	4.83	90.3	iPHoP-RF;92.80	Bacteria	Actinobacteriota	Actinomycetia	Mycobacteriales	Mycobacteriaceae	Mycobacterium
QV33_contig_275	2.95	90.9	blast;93.30 iPHoP-RF;91.80	Bacteria	Actinobacteriota	Actinomycetia	Mycobacteriales	Pseudonocardiaceae	Pseudonocardia
QV33_contig_276		93.1	iPHoP-RF;95.10 blast;93.90 CRISPR;85.60	Bacteria	Actinobacteriota	Actinomycetia	Streptomycetales	Streptomycetaceae	Streptomyces
QV33_contig_277	38.93	95.9	iPHoP-RF;97.10 blast;95.10 CRISPR;85.80	Bacteria	Actinobacteriota	Actinomycetia	Streptomycetales	Streptomycetaceae	Streptomyces
QV33_contig_278	14	93.5	iPHoP-RF;95.40	Bacteria	Myxococcota	Myxococcia	Myxococcales	Myxococcaceae	Myxococcus
QV33_contig_28	40.77	100	RaFAH;99.50 blast;93.70 CRISPR;93.30 iPHoP-RF;87.90	Bacteria	Actinobacteriota	Actinomycetia	Streptomycetales	Streptomycetaceae	Streptomyces
QV33_contig_283		95.3	iPHoP-RF;96.70	Bacteria	Actinobacteriota	Actinomycetia	Mycobacteriales	Mycobacteriaceae	Mycobacterium
QV33_contig_29	4.05	90.2	blast;92.70 iPHoP-RF;83.90	Bacteria	Actinobacteriota	Actinomycetia	Mycobacteriales	Micromonosporaceae	Micromonospora
QV33_contig_295	2.83	91	iPHoP-RF;93.40	Bacteria	Actinobacteriota	Actinomycetia	Mycobacteriales	Mycobacteriaceae	Mycobacterium
QV33_contig_313	10.86	95.3	iPHoP-RF;96.70	Bacteria	Proteobacteria	Gammaproteobacteria	Burkholderiales	Burkholderiaceae	Caballeronia
QV33_contig_313	10.86	93.5	iPHoP-RF;95.40	Bacteria	Proteobacteria	Gammaproteobacteria	Burkholderiales	Burkholderiaceae	Paraburkholderia
QV33_contig_327	3.45	93.1	iPHoP-RF;95.10	Bacteria	Proteobacteria	Gammaproteobacteria	Enterobacterales	Vibrionaceae	Vibrio
QV33_contig_347	9.25	96	iPHoP-RF;90.10 RaFAH;85.70	Bacteria	Actinobacteriota	Actinomycetia	Mycobacteriales	Micromonosporaceae	Micromonospora
QV33_contig_367	5.23	92.2	iPHoP-RF;94.40	Bacteria	Actinobacteriota	Actinomycetia	Mycobacteriales	Micromonosporaceae	Micromonospora
QV33_contig_370	7.03	92.6	iPHoP-RF;94.70	Bacteria	Actinobacteriota	Actinomycetia	Mycobacteriales	Mycobacteriaceae	Dietzia
QV33_contig_382	3.13	90.8	blast;93.20 iPHoP-RF;55.70	Bacteria	Actinobacteriota	Actinomycetia	Streptosporangiales	Streptosporangiaceae	Nonomuraea
QV33_contig_387	17.04	100	CRISPR;99.20 iPHoP-RF;97.10 RaFAH;93.20 blast;92.80	Bacteria	Actinobacteriota	Actinomycetia	Streptomycetales	Streptomycetaceae	Streptomyces
QV33_contig_387	17.04	95.3	iPHoP-RF;96.70	Bacteria	Actinobacteriota	Actinomycetia	Streptomycetales	Streptomycetaceae	Streptomyces
QV33_contig_39	2.45	94.5	iPHoP-RF;96.10	Bacteria	Actinobacteriota	Actinomycetia	Propionibacteriales	Kribbellaceae	Kribbella
QV33_contig_390	13.12	94.5	iPHoP-RF;96.10	Bacteria	Actinobacteriota	Actinomycetia	Mycobacteriales	Mycobacteriaceae	Mycobacterium
QV33_contig_394	65.95	91.4	blast;93.70 iPHoP-RF;92.40 CRISPR;58.70	Bacteria	Actinobacteriota	Actinomycetia	Streptomycetales	Streptomycetaceae	Streptomyces
QV33_contig_414	10.36	90.7	iPHoP-RF;93.10	Bacteria	Actinobacteriota	Actinomycetia	Mycobacteriales	Mycobacteriaceae	Mycobacterium
QV33_contig_426	32.18	91.6	blast;93.90 iPHoP-RF;56.80	Bacteria	Proteobacteria	Alphaproteobacteria	Rhizobiales	Rhizobiaceae	Mesorhizobium
QV33_contig_435	2.93	93.1	iPHoP-RF;95.10	Bacteria	Actinobacteriota	Actinomycetia	Streptomycetales	Streptomycetaceae	Streptomyces
QV33_contig_45	4.87	94.9	iPHoP-RF;96.40 blast;93.90	Bacteria	Actinobacteriota	Actinomycetia	Streptomycetales	Streptomycetaceae	Streptomyces
QV33_contig_457	9.23	90	blast;92.50 iPHoP-RF;91.10 CRISPR;90.90	Bacteria	Actinobacteriota	Actinomycetia	Streptomycetales	Streptomycetaceae	Streptomyces
QV33_contig_475	5.5	92.6	iPHoP-RF;94.70	Bacteria	Actinobacteriota	Actinomycetia	Mycobacteriales	Mycobacteriaceae	Mycobacterium
QV33_contig_484	12.42	90.7	CRISPR;93.10 iPHoP-RF;60.30	Bacteria	Actinobacteriota	Actinomycetia	Streptomycetales	Streptomycetaceae	Streptomyces
QV33_contig_487	2.55	93.1	iPHoP-RF;95.10	Bacteria	Actinobacteriota	Actinomycetia	Mycobacteriales	Mycobacteriaceae	Mycobacterium
QV33_contig_49	6.31	91.4	iPHoP-RF;93.70	Bacteria	Actinobacteriota	Actinomycetia	Mycobacteriales	Mycobacteriaceae	Dietzia
QV33_contig_491	12.56	94.2	blast;95.90 iPHoP-RF;88.50	Bacteria	Actinobacteriota	Actinomycetia	Mycobacteriales	Micromonosporaceae	Micromonospora
QV33_contig_499	8.47	90.7	blast;93.10 iPHoP-RF;72.80	Bacteria	Actinobacteriota	Actinomycetia	Actinomycetales	Cellulomonadaceae	Cellulomonas
QV33_contig_510	12.02	95.9	iPHoP-RF;97.10	Bacteria	Actinobacteriota	Actinomycetia	Mycobacteriales	Mycobacteriaceae	Mycobacterium
QV33_contig_512	14.32	92.9	blast;94.90 iPHoP-RF;91.80	Bacteria	Actinobacteriota	Actinomycetia	Mycobacteriales	Pseudonocardiaceae	Amycolatopsis
QV33_contig_515	13.48	94.5	CRISPR;96.10 iPHoP-RF;73.00	Bacteria	Actinobacteriota	Actinomycetia	Mycobacteriales	Micromonosporaceae	Actinoplanes
QV33_contig_525	26.03	95.7	blast;94.90 iPHoP-RF;86.30 RaFAH;70.70	Bacteria	Actinobacteriota	Actinomycetia	Streptomycetales	Streptomycetaceae	Streptomyces
QV33_contig_526	6.45	94.5	iPHoP-RF;96.10	Bacteria	Actinobacteriota	Actinomycetia	Mycobacteriales	Mycobacteriaceae	Mycobacterium
QV33_contig_527	15.6	94	blast;95.80	Bacteria	Actinobacteriota	Actinomycetia	Mycobacteriales	Micromonosporaceae	Actinoplanes
QV33_contig_527	15.6	91.7	RaFAH;93.10 CRISPR;56.50	Bacteria	Actinobacteriota	Actinomycetia	Streptomycetales	Streptomycetaceae	Streptomyces
QV33_contig_529	14.25	91.8	iPHoP-RF;94.10 blast;93.30	Bacteria	Actinobacteriota	Actinomycetia	Propionibacteriales	Kribbellaceae	Kribbella
QV33_contig_53	31.74	93.1	iPHoP-RF;95.10	Bacteria	Actinobacteriota	Actinomycetia	Mycobacteriales	Micromonosporaceae	Actinoplanes
QV33_contig_53	31.74	92.5	RaFAH;94.60	Bacteria	Actinobacteriota	Actinomycetia	Streptomycetales	Streptomycetaceae	Streptomyces
QV33_contig_54	26.87	91	blast;93.40	Bacteria	Proteobacteria	Gammaproteobacteria	Burkholderiales	Burkholderiaceae
QV33_contig_540	21.1	92.2	blast;94.40 iPHoP-RF;81.40	Bacteria	Actinobacteriota	Actinomycetia	Streptomycetales	Streptomycetaceae	Streptomyces
QV33_contig_547	2.97	91.2	blast;93.60 iPHoP-RF;55.20	Bacteria	Actinobacteriota	Actinomycetia	Mycobacteriales	Geodermatophilaceae	Blastococcus
QV33_contig_557	7.99	92.6	iPHoP-RF;94.70	Bacteria	Actinobacteriota	Actinomycetia	Mycobacteriales	Mycobacteriaceae	Mycobacterium
QV33_contig_570	33.23	90.3	iPHoP-RF;92.80	Bacteria	Actinobacteriota	Actinomycetia	Mycobacteriales	Mycobacteriaceae	Mycobacterium
QV33_contig_574	12.81	94.9	iPHoP-RF;96.40 blast;92.90 CRISPR;65.80	Bacteria	Actinobacteriota	Actinomycetia	Streptomycetales	Streptomycetaceae	Streptomyces
QV33_contig_574	12.81	93.9	iPHoP-RF;95.70	Bacteria	Actinobacteriota	Actinomycetia	Streptomycetales	Streptomycetaceae	Streptomyces
QV33_contig_581	2.97	94.5	iPHoP-RF;96.10	Bacteria	Cyanobacteria	Cyanobacteriia	PCC-6307	Cyanobiaceae	Prochlorococcus
QV33_contig_606	2.48	91	iPHoP-RF;93.40 CRISPR;52.00	Bacteria	Actinobacteriota	Actinomycetia	Streptomycetales	Streptomycetaceae	Streptomyces
QV33_contig_607	1.8	94.5	iPHoP-RF;96.10	Bacteria	Actinobacteriota	Actinomycetia	Actinomycetales	Micrococcaceae	Arthrobacter
QV33_contig_61	6.19	91.5	blast;93.80 iPHoP-RF;70.00	Bacteria	Actinobacteriota	Actinomycetia	Streptomycetales	Streptomycetaceae	Streptomyces
QV33_contig_622	11.25	90.3	iPHoP-RF;92.80	Bacteria	Proteobacteria	Gammaproteobacteria	Burkholderiales	Burkholderiaceae	Collimonas
QV33_contig_639	7.33	91.5	blast;93.80 iPHoP-RF;57.90	Bacteria	Actinobacteriota	Actinomycetia	Streptosporangiales	Streptosporangiaceae	Spirillospora
QV33_contig_664	11.38	90.7	iPHoP-RF;93.10	Bacteria	Proteobacteria	Alphaproteobacteria	Rhizobiales	Xanthobacteraceae	Bradyrhizobium
QV33_contig_666	6.67	90	blast;92.50 iPHoP-RF;77.50	Bacteria	Actinobacteriota	Actinomycetia	Mycobacteriales	Micromonosporaceae	Micromonospora
QV33_contig_670	15.38	94.9	iPHoP-RF;96.40 blast;93.70	Bacteria	Proteobacteria	Alphaproteobacteria	Caulobacterales	Caulobacteraceae	Phenylobacterium
QV33_contig_677	27.06	97	CRISPR;97.90 iPHoP-RF;87.00	Bacteria	Actinobacteriota	Actinomycetia	Mycobacteriales	Micromonosporaceae	Actinoplanes
QV33_contig_697	7.47	91.4	iPHoP-RF;93.70	Bacteria	Actinobacteriota	Actinomycetia	Streptomycetales	Streptomycetaceae	Streptomyces
QV33_contig_698	20.03	95.3	iPHoP-RF;96.70 blast;93.90 CRISPR;89.60	Bacteria	Actinobacteriota	Actinomycetia	Streptomycetales	Streptomycetaceae	Streptomyces
QV33_contig_70	40.28	93.8	blast;95.60	Bacteria	Nitrospirota	Nitrospiria	Nitrospirales	Nitrospiraceae
QV33_contig_747	22.88	91.4	iPHoP-RF;93.70	Bacteria	Proteobacteria	Gammaproteobacteria	Burkholderiales	Burkholderiaceae	AVCC01
QV33_contig_747	22.88	91.4	iPHoP-RF;93.70	Bacteria	Proteobacteria	Gammaproteobacteria	Burkholderiales	Burkholderiaceae	Collimonas
QV33_contig_747	22.88	91.4	iPHoP-RF;93.70	Bacteria	Proteobacteria	Gammaproteobacteria	Burkholderiales	Burkholderiaceae	UBA5157
QV33_contig_750	10.27	96.4	RaFAH;97.30 CRISPR;53.80	Bacteria	Actinobacteriota	Actinomycetia	Streptomycetales	Streptomycetaceae	Streptomyces
QV33_contig_750	10.27	92.6	iPHoP-RF;94.70	Bacteria	Actinobacteriota	Actinomycetia	Mycobacteriales	Mycobacteriaceae	Mycobacterium
QV33_contig_761	4.71	91.8	iPHoP-RF;94.10	Bacteria	Actinobacteriota	Actinomycetia	Actinomycetales	Actinomycetaceae	UBA1383
QV33_contig_769	2.49	90.9	blast;93.30 iPHoP-RF;80.30	Bacteria	Actinobacteriota	Actinomycetia	Actinomycetales	Cellulomonadaceae	Promicromonospora
QV33_contig_773	23.25	94.5	iPHoP-RF;96.10	Bacteria	Actinobacteriota	Actinomycetia	Mycobacteriales	Mycobacteriaceae	Mycobacterium
QV33_contig_781	13.72	94.3	CRISPR;96.00	Bacteria	Actinobacteriota	Actinomycetia	Streptosporangiales	Streptosporangiaceae	Thermomonospora
QV33_contig_789	5.31	90.8	blast;93.20 iPHoP-RF;92.40	Bacteria	Actinobacteriota	Actinomycetia	Propionibacteriales	Nocardioidaceae	Nocardioides
QV33_contig_811	4.83	95.3	iPHoP-RF;96.70 blast;93.70 CRISPR;67.90	Bacteria	Actinobacteriota	Actinomycetia	Streptomycetales	Streptomycetaceae	Streptomyces
QV33_contig_816	6.35	95.9	iPHoP-RF;97.10 blast;91.10 CRISPR;68.10	Bacteria	Actinobacteriota	Actinomycetia	Streptomycetales	Streptomycetaceae	Streptomyces
QV33_contig_820	2.94	97.6	CRISPR;98.30 iPHoP-RF;95.40	Bacteria	Actinobacteriota	Actinomycetia	Streptomycetales	Streptomycetaceae	Streptomyces
QV33_contig_839	7.43	98.4	blast;93.80 iPHoP-RF;92.40 RaFAH;90.60	Bacteria	Actinobacteriota	Actinomycetia	Streptomycetales	Streptomycetaceae	Streptomyces
QV33_contig_841	6.34	91.6	blast;93.90 iPHoP-RF;69.80	Bacteria	Actinobacteriota	Actinomycetia	Actinomycetales	Microbacteriaceae	Curtobacterium
QV33_contig_854	5.71	93.9	iPHoP-RF;95.70 CRISPR;68.90	Bacteria	Actinobacteriota	Actinomycetia	Streptomycetales	Streptomycetaceae	Streptomyces
QV33_contig_862	5.57	90.3	iPHoP-RF;92.80	Bacteria	Actinobacteriota	Actinomycetia	Mycobacteriales	Mycobacteriaceae	Mycobacterium
QV33_contig_87	14.5	95.2	CRISPR;96.60	Bacteria	Actinobacteriota	Actinomycetia	Streptomycetales	Streptomycetaceae	Streptomyces
QV33_contig_918	12.37	91.2	blast;93.60	Bacteria	Actinobacteriota	Actinomycetia	Streptomycetales	Streptomycetaceae	Kitasatospora
QV33_contig_918	12.37	90.3	iPHoP-RF;92.80 blast;91.70 CRISPR;85.30	Bacteria	Actinobacteriota	Actinomycetia	Streptomycetales	Streptomycetaceae	Streptomyces
QV33_contig_944	7.74	91.1	CRISPR;93.50 iPHoP-RF;76.60	Bacteria	Actinobacteriota	Actinomycetia	Mycobacteriales	Micromonosporaceae	Micromonospora
QV33_contig_949	3.59	95.9	iPHoP-RF;97.10	Bacteria	Actinobacteriota	Actinomycetia	Mycobacteriales	Mycobacteriaceae	Rhodococcus
QV33_contig_961	4.23	91.1	blast;93.50 iPHoP-RF;71.50	Bacteria	Planctomycetota	Planctomycetes	Isosphaerales	Isosphaeraceae	Singulisphaera
QV33_contig_965	13.03	95.9	iPHoP-RF;97.10	Bacteria	Proteobacteria	Alphaproteobacteria	Rhizobiales	Rhizobiaceae	Rhizobium
QV33_contig_966	13.58	92.3	blast;94.50 iPHoP-RF;92.10	Bacteria	Actinobacteriota	Actinomycetia	Streptomycetales	Streptomycetaceae	Streptomyces
QV33_contig_992	3.73	94.5	iPHoP-RF;96.10	Bacteria	Actinobacteriota	Actinomycetia	Mycobacteriales	Geodermatophilaceae	Geodermatophilus
QV33_contig_992	3.73	93.1	iPHoP-RF;95.10 blast;93.70	Bacteria	Actinobacteriota	Actinomycetia	Mycobacteriales	Geodermatophilaceae	Blastococcus
QV33_contig_993	3.53	90.3	blast;92.80 iPHoP-RF;90.80	Bacteria	Actinobacteriota	Actinomycetia	Streptomycetales	Streptomycetaceae	Streptomyces
QV33_contig_995	5.63	92.6	blast;94.70	Bacteria	Actinobacteriota	Actinomycetia	Streptosporangiales	Streptosporangiaceae	Microbispora
QV33_contig_995	5.63	90.3	iPHoP-RF;92.80	Bacteria	Actinobacteriota	Actinomycetia	Streptomycetales	Streptomycetaceae	Streptomyces
QV34_contig_1009	8.24	90.6	blast;93.00	Bacteria	Proteobacteria	Alphaproteobacteria	Caulobacterales	Caulobacteraceae	CAHJWH01
QV34_contig_1012	3.73	91.4	blast;93.70 iPHoP-RF;68.20	Bacteria	Actinobacteriota	Actinomycetia	Streptosporangiales	Streptosporangiaceae	Nonomuraea
QV34_contig_1038	6.4	94.9	iPHoP-RF;96.40	Bacteria	Actinobacteriota	Actinomycetia	Mycobacteriales	Mycobacteriaceae	Mycobacterium
QV34_contig_1058	2.97	91.6	blast;93.90 iPHoP-RF;90.80 CRISPR;81.50	Bacteria	Actinobacteriota	Actinomycetia	Streptomycetales	Streptomycetaceae	Streptomyces
QV34_contig_1071	8.1	99.1	blast;95.00 iPHoP-RF;94.40 RaFAH;93.40	Bacteria	Actinobacteriota	Actinomycetia	Streptomycetales	Streptomycetaceae	Streptomyces
QV34_contig_1150	3.33	95.3	iPHoP-RF;96.70	Bacteria	Proteobacteria	Gammaproteobacteria	Burkholderiales	Burkholderiaceae	Variovorax
QV34_contig_1150	3.33	91.8	iPHoP-RF;94.10	Bacteria	Proteobacteria	Gammaproteobacteria	Burkholderiales	Burkholderiaceae	Ramlibacter
QV34_contig_1166	57.45	95	blast;92.10 iPHoP-RF;90.80 CRISPR;84.10 RaFAH;77.80	Bacteria	Actinobacteriota	Actinomycetia	Streptomycetales	Streptomycetaceae	Streptomyces
QV34_contig_118	21.36	99.9	CRISPR;99.10 iPHoP-RF;97.10 blast;93.30 RaFAH;87.50	Bacteria	Actinobacteriota	Actinomycetia	Streptomycetales	Streptomycetaceae	Streptomyces
QV34_contig_118	21.36	95.3	iPHoP-RF;96.70	Bacteria	Actinobacteriota	Actinomycetia	Streptomycetales	Streptomycetaceae	Streptomyces
QV34_contig_118	21.36	92.5	CRISPR;94.60	Bacteria	Actinobacteriota	Actinomycetia	Streptosporangiales	Streptosporangiaceae	Actinocorallia
QV34_contig_1191	1.72	91.4	iPHoP-RF;93.70	Bacteria	Actinobacteriota	Actinomycetia	Mycobacteriales	Mycobacteriaceae	Mycobacterium
QV34_contig_1196	25.79	94.9	iPHoP-RF;96.40 blast;91.10	Bacteria	Proteobacteria	Gammaproteobacteria	Burkholderiales	Burkholderiaceae	Paucimonas
QV34_contig_1196	25.79	93.9	iPHoP-RF;95.70	Bacteria	Proteobacteria	Gammaproteobacteria	Burkholderiales	Burkholderiaceae
QV34_contig_1196	25.79	93.9	iPHoP-RF;95.70	Bacteria	Proteobacteria	Gammaproteobacteria	Burkholderiales	Burkholderiaceae	UBA5157
QV34_contig_1196	25.79	92.6	iPHoP-RF;94.70	Bacteria	Proteobacteria	Gammaproteobacteria	Burkholderiales	Burkholderiaceae	AVCC01
QV34_contig_1196	25.79	91	iPHoP-RF;93.40	Bacteria	Proteobacteria	Gammaproteobacteria	Burkholderiales	Burkholderiaceae	MESE01
QV34_contig_1196	25.79	91	iPHoP-RF;93.40	Bacteria	Proteobacteria	Gammaproteobacteria	Burkholderiales	Burkholderiaceae	PKWO01
QV34_contig_1203	4.09	98.7	CRISPR;99.00	Bacteria	Actinobacteriota	Actinomycetia	Mycobacteriales	Micromonosporaceae	Glycomyces
QV34_contig_1203	4.09	98.7	CRISPR;99.00 iPHoP-RF;97.10 blast;92.20	Bacteria	Actinobacteriota	Actinomycetia	Streptomycetales	Streptomycetaceae	Streptomyces
QV34_contig_1203	4.09	98.2	CRISPR;98.70 iPHoP-RF;96.70	Bacteria	Actinobacteriota	Actinomycetia	Streptomycetales	Streptomycetaceae	Streptomyces
QV34_contig_1203	4.09	96.6	CRISPR;97.60	Bacteria	Actinobacteriota	Actinomycetia	Actinomycetales	Micrococcaceae	Galactobacter
QV34_contig_1222	11.43	93.9	iPHoP-RF;95.70	Bacteria	Actinobacteriota	Actinomycetia	Mycobacteriales	Mycobacteriaceae	Rhodococcus
QV34_contig_1232	1.01	91	iPHoP-RF;93.40	Bacteria	Actinobacteriota	Actinomycetia	Mycobacteriales	Pseudonocardiaceae	Actinosynnema
QV34_contig_129	6.16	91.4	blast;93.70 iPHoP-RF;85.40	Bacteria	Actinobacteriota	Actinomycetia	Streptosporangiales	Streptosporangiaceae	Nonomuraea
QV34_contig_1333	5.81	91.8	iPHoP-RF;94.10	Bacteria	Firmicutes	Bacilli	Paenibacillales	Paenibacillaceae	Paenibacillus
QV34_contig_1360	4.7	93.5	iPHoP-RF;95.40	Bacteria	Firmicutes	Bacilli	Paenibacillales	Paenibacillaceae	Paenibacillus
QV34_contig_1360	4.7	91.8	iPHoP-RF;94.10	Bacteria	Firmicutes	Bacilli	Paenibacillales	Paenibacillaceae	GP183
QV34_contig_1367	6.93	93.9	iPHoP-RF;95.70 CRISPR;93.00 blast;92.60	Bacteria	Actinobacteriota	Actinomycetia	Streptomycetales	Streptomycetaceae	Streptomyces
QV34_contig_1378	21.03	91.1	blast;93.50 iPHoP-RF;53.80	Bacteria	Actinobacteriota	Actinomycetia	Streptomycetales	Streptomycetaceae	Streptomyces
QV34_contig_140	9.82	97.3	CRISPR;98.10	Bacteria	Actinobacteriota	Actinomycetia	Streptomycetales	Streptomycetaceae	Streptomyces
QV34_contig_1434	6.15	95.3	iPHoP-RF;96.70	Bacteria	Actinobacteriota	Actinomycetia	Streptomycetales	Streptomycetaceae	Streptomyces
QV34_contig_1434	6.15	91.8	iPHoP-RF;94.10 CRISPR;67.90	Bacteria	Actinobacteriota	Actinomycetia	Streptomycetales	Streptomycetaceae	Streptomyces
QV34_contig_1450	4.55	95.9	iPHoP-RF;97.10 CRISPR;61.30	Bacteria	Actinobacteriota	Actinomycetia	Mycobacteriales	Micromonosporaceae	Actinoplanes
QV34_contig_1450	4.55	91.8	iPHoP-RF;94.10 blast;93.80 CRISPR;65.90	Bacteria	Actinobacteriota	Actinomycetia	Mycobacteriales	Micromonosporaceae	Micromonospora
QV34_contig_1483	5.2	91.4	iPHoP-RF;93.70	Bacteria	Actinobacteriota	Actinomycetia	Propionibacteriales	Kribbellaceae	Kribbella
QV34_contig_1500	7.23	91	iPHoP-RF;93.40	Bacteria	Actinobacteriota	Actinomycetia	Propionibacteriales	Kribbellaceae	Kribbella
QV34_contig_1566	9.31	95.9	iPHoP-RF;97.10	Bacteria	Proteobacteria	Alphaproteobacteria	Caulobacterales	Caulobacteraceae	Phenylobacterium
QV34_contig_1587	5.03	94.9	iPHoP-RF;96.40	Bacteria	Actinobacteriota	Actinomycetia	Mycobacteriales	Mycobacteriaceae	Mycobacterium
QV34_contig_1620	17.16	93.1	iPHoP-RF;95.10	Bacteria	Actinobacteriota	Actinomycetia	Streptomycetales	Streptomycetaceae	Streptomyces
QV34_contig_1625	12.21	92	CRISPR;94.20 blast;93.30 iPHoP-RF;92.80	Bacteria	Actinobacteriota	Actinomycetia	Streptomycetales	Streptomycetaceae	Streptomyces
QV34_contig_1640	12.78	94.3	blast;96.00 CRISPR;92.30 iPHoP-RF;62.50	Bacteria	Actinobacteriota	Actinomycetia	Mycobacteriales	Micromonosporaceae	Micromonospora
QV34_contig_1739	1.93	91	iPHoP-RF;93.40	Bacteria	Actinobacteriota	Actinomycetia	Mycobacteriales	Mycobacteriaceae	Mycobacterium
QV34_contig_1747	15.72	93	CRISPR;95.00	Bacteria	Actinobacteriota	Actinomycetia	Streptomycetales	Streptomycetaceae	Streptomyces
QV34_contig_176	8.21	93.9	iPHoP-RF;95.70 blast;93.90 CRISPR;84.50	Bacteria	Actinobacteriota	Actinomycetia	Streptomycetales	Streptomycetaceae	Streptomyces
QV34_contig_1762	6.4	91.8	iPHoP-RF;94.10	Archaea	Asgardarchaeota	Heimdallarchaeia	LC-3	B3-JM-08	B3-JM-08
QV34_contig_1764	5.05	92.6	iPHoP-RF;94.70	Bacteria	Actinobacteriota	Actinomycetia	Mycobacteriales	Micromonosporaceae	Actinoplanes
QV34_contig_1764	5.05	91.6	blast;93.90 iPHoP-RF;92.40 CRISPR;87.50	Bacteria	Actinobacteriota	Actinomycetia	Mycobacteriales	Micromonosporaceae	Micromonospora
QV34_contig_181	3.02	93	CRISPR;95.00	Bacteria	Actinobacteriota	Actinomycetia	Streptomycetales	Streptomycetaceae	Streptomyces
QV34_contig_1815	2.91	93.1	iPHoP-RF;95.10	Bacteria	Actinobacteriota	Actinomycetia	Streptomycetales	Streptomycetaceae	Streptomyces
QV34_contig_1863	2.62	90.3	iPHoP-RF;92.80	Bacteria	Actinobacteriota	Actinomycetia	Streptomycetales	Streptomycetaceae	Streptomyces
QV34_contig_1876	7.9	95.9	iPHoP-RF;97.10	Bacteria	Proteobacteria	Gammaproteobacteria	Burkholderiales	Burkholderiaceae	Paraburkholderia
QV34_contig_1876	7.9	92.6	iPHoP-RF;94.70	Bacteria	Proteobacteria	Gammaproteobacteria	Burkholderiales	Burkholderiaceae	Caballeronia
QV34_contig_1892	1.2	91	iPHoP-RF;93.40	Bacteria	Actinobacteriota	Actinomycetia	Mycobacteriales	Mycobacteriaceae	Mycobacterium
QV34_contig_1946	5.83	93	RaFAH;91.30 iPHoP-RF;71.30	Bacteria	Actinobacteriota	Actinomycetia	Streptomycetales	Streptomycetaceae	Streptomyces
QV34_contig_1974	58.31	99.6	CRISPR;98.20 iPHoP-RF;97.10 blast;93.70 RaFAH;87.70	Bacteria	Actinobacteriota	Actinomycetia	Streptomycetales	Streptomycetaceae	Streptomyces
QV34_contig_1974	58.31	98.8	CRISPR;99.10 iPHoP-RF;94.10	Bacteria	Actinobacteriota	Actinomycetia	Streptomycetales	Streptomycetaceae	Streptomyces
QV34_contig_1974	58.31	93.4	CRISPR;95.30	Bacteria	Actinobacteriota	Actinomycetia	Mycobacteriales	Mycobacteriaceae	Corynebacterium
QV34_contig_1993	55.15	99.3	CRISPR;97.20 iPHoP-RF;96.40 blast;94.00 RaFAH;89.20	Bacteria	Actinobacteriota	Actinomycetia	Streptomycetales	Streptomycetaceae	Streptomyces
QV34_contig_2001	8.86	93.9	iPHoP-RF;95.70	Bacteria	Actinobacteriota	Actinomycetia	Mycobacteriales	Mycobacteriaceae	Mycobacterium
QV34_contig_213	3.31	93.9	iPHoP-RF;95.70	Bacteria	Actinobacteriota	Actinomycetia	Mycobacteriales	Mycobacteriaceae	Mycobacterium
QV34_contig_222	2.42	94.9	iPHoP-RF;96.40 blast;92.80 CRISPR;66.30	Bacteria	Actinobacteriota	Actinomycetia	Streptomycetales	Streptomycetaceae	Streptomyces
QV34_contig_235	2.81	93.9	iPHoP-RF;95.70	Bacteria	Actinobacteriota	Actinomycetia	Mycobacteriales	Mycobacteriaceae	Mycobacterium
QV34_contig_238	12.88	94.9	iPHoP-RF;96.40	Bacteria	Actinobacteriota	Actinomycetia	Mycobacteriales	Mycobacteriaceae	Mycobacterium
QV34_contig_270	9.53	94.9	iPHoP-RF;96.40	Bacteria	Actinobacteriota	Actinomycetia	Streptomycetales	Streptomycetaceae	Streptomyces
QV34_contig_274	6.44	91	iPHoP-RF;93.40	Bacteria	Actinobacteriota	Actinomycetia	Streptosporangiales	Streptosporangiaceae	Nonomuraea
QV34_contig_274	6.44	90.6	blast;93.00 iPHoP-RF;90.80	Bacteria	Actinobacteriota	Actinomycetia	Streptosporangiales	Streptosporangiaceae	Streptosporangium
QV34_contig_318	12.3	95.9	iPHoP-RF;97.10 CRISPR;86.60	Bacteria	Actinobacteriota	Actinomycetia	Mycobacteriales	Mycobacteriaceae	Mycobacterium
QV34_contig_379		93.5	iPHoP-RF;95.40	Bacteria	Actinobacteriota	Actinomycetia	Mycobacteriales	Mycobacteriaceae	Tsukamurella
QV34_contig_410	2.81	90.3	iPHoP-RF;92.80	Bacteria	Actinobacteriota	Actinomycetia	Mycobacteriales	Mycobacteriaceae	Mycobacterium
QV34_contig_415	5.33	93.9	iPHoP-RF;95.70 blast;92.00 CRISPR;67.70	Bacteria	Actinobacteriota	Actinomycetia	Mycobacteriales	Micromonosporaceae	Micromonospora
QV34_contig_447	10.24	91.1	blast;93.50 iPHoP-RF;70.20	Bacteria	Actinobacteriota	Actinomycetia	Mycobacteriales	Pseudonocardiaceae	Lentzea
QV34_contig_502	5	94	CRISPR;95.80	Bacteria	Actinobacteriota	Actinomycetia	Streptomycetales	Streptomycetaceae	Streptomyces
QV34_contig_502	5	91.8	iPHoP-RF;94.10	Bacteria	Actinobacteriota	Actinomycetia	Mycobacteriales	Mycobacteriaceae	Nocardia
QV34_contig_536	5.35	91.8	iPHoP-RF;94.10	Bacteria	Actinobacteriota	Actinomycetia	Mycobacteriales	Mycobacteriaceae	Mycobacterium
QV34_contig_545	3.1	91	iPHoP-RF;93.40 blast;92.10	Bacteria	Actinobacteriota	Actinomycetia	Streptomycetales	Streptomycetaceae	Streptomyces
QV34_contig_558	9.2	91.6	blast;93.90 iPHoP-RF;87.30	Bacteria	Actinobacteriota	Actinomycetia	Streptomycetales	Streptomycetaceae	Streptomyces
QV34_contig_56	11.45	93.9	iPHoP-RF;95.70	Bacteria	Actinobacteriota	Actinomycetia	Mycobacteriales	Mycobacteriaceae	Mycobacterium
QV34_contig_569	18.62	92.6	iPHoP-RF;94.70 blast;94.10 CRISPR;69.40	Bacteria	Actinobacteriota	Actinomycetia	Streptomycetales	Streptomycetaceae	Streptomyces
QV34_contig_59	8.44	94.5	iPHoP-RF;96.10	Bacteria	Actinobacteriota	Actinomycetia	Mycobacteriales	Mycobacteriaceae	Mycobacterium
QV34_contig_60	10.35	95	CRISPR;96.50 iPHoP-RF;56.80	Bacteria	Bacteroidota	Bacteroidia	Bacteroidales	Tannerellaceae	Marseille-P3160
QV34_contig_60	10.35	92	CRISPR;94.20 iPHoP-RF;76.80	Bacteria	Bacteroidota	Bacteroidia	Bacteroidales	Tannerellaceae	Parabacteroides
QV34_contig_602	14.32	91.7	blast;94.00 iPHoP-RF;92.80	Bacteria	Actinobacteriota	Actinomycetia	Mycobacteriales	Pseudonocardiaceae	Amycolatopsis
QV34_contig_756	3.09	93.4	CRISPR;95.30 iPHoP-RF;90.10	Bacteria	Actinobacteriota	Actinomycetia	Streptomycetales	Streptomycetaceae	Streptomyces
QV34_contig_764	9.24	93.9	iPHoP-RF;95.70	Bacteria	Actinobacteriota	Actinomycetia	Mycobacteriales	Mycobacteriaceae	Mycobacterium
QV34_contig_770	10.08	99.4	CRISPR;99.50 iPHoP-RF;96.70 blast;93.90	Bacteria	Actinobacteriota	Actinomycetia	Streptomycetales	Streptomycetaceae	Streptomyces
QV34_contig_770	10.08	95.3	iPHoP-RF;96.70	Bacteria	Actinobacteriota	Actinomycetia	Streptomycetales	Streptomycetaceae	Streptomyces
QV34_contig_770	10.08	91.8	iPHoP-RF;94.10	Bacteria	Actinobacteriota	Actinomycetia	Streptomycetales	Streptomycetaceae	Streptomyces
QV34_contig_796	3.77	95.3	iPHoP-RF;96.70	Bacteria	Actinobacteriota	Actinomycetia	Mycobacteriales	Mycobacteriaceae	Mycobacterium
QV34_contig_800	4.5	91	iPHoP-RF;93.40	Bacteria	Actinobacteriota	Actinomycetia	Mycobacteriales	Mycobacteriaceae	Mycobacterium
QV34_contig_801	20.44	91.2	blast;93.60 iPHoP-RF;81.90	Bacteria	Proteobacteria	Gammaproteobacteria	Burkholderiales	Burkholderiaceae	Massilia
QV34_contig_860	6.84	92	blast;94.20 iPHoP-RF;55.70	Bacteria	Actinobacteriota	Actinomycetia	Streptosporangiales	Streptosporangiaceae	Streptosporangium
QV34_contig_866	35.8	91.2	blast;93.60 iPHoP-RF;71.30	Bacteria	Proteobacteria	Alphaproteobacteria	Rhizobiales	Rhizobiaceae	Ensifer
QV34_contig_94	35.51	100	RaFAH;96.30 blast;95.60 iPHoP-RF;91.40 CRISPR;67.80	Bacteria	Actinobacteriota	Actinomycetia	Streptomycetales	Streptomycetaceae	Streptomyces
QV34_contig_100	48.45	99.4	iPHoP-RF;97.10 CRISPR;96.40 RaFAH;91.30	Bacteria	Actinobacteriota	Actinomycetia	Streptomycetales	Streptomycetaceae	Streptomyces
QV34_contig_1004	8.82	91	iPHoP-RF;93.40	Bacteria	Actinobacteriota	Actinomycetia	Mycobacteriales	Mycobacteriaceae	Mycobacterium
QV34_contig_1026	6.33	94.3	blast;96.00 iPHoP-RF;80.60	Bacteria	Proteobacteria	Alphaproteobacteria	Rhizobiales	Beijerinckiaceae	Microvirga
QV34_contig_1032	3.16	92	CRISPR;94.20	Bacteria	Proteobacteria	Gammaproteobacteria	Pseudomonadales	Pseudomonadaceae	Pseudomonas
QV34_contig_1032	3.16	90	CRISPR;92.50	Bacteria	Proteobacteria	Gammaproteobacteria	Pseudomonadales	Pseudomonadaceae	Pseudomonas
QV34_contig_1043	5.28	99.4	RaFAH;98.40 iPHoP-RF;85.40	Bacteria	Actinobacteriota	Actinomycetia	Streptomycetales	Streptomycetaceae	Streptomyces
QV34_contig_1046	4.43	91.4	blast;93.70	Bacteria	Actinobacteriota	Actinomycetia	Mycobacteriales	Pseudonocardiaceae	Amycolatopsis
QV34_contig_1052	18.73	93.8	blast;95.60 iPHoP-RF;93.10	Bacteria	Actinobacteriota	Actinomycetia	Propionibacteriales	Kribbellaceae	Kribbella
QV34_contig_1056	7.22	94.9	iPHoP-RF;96.40	Bacteria	Actinobacteriota	Actinomycetia	Propionibacteriales	Kribbellaceae	Kribbella
QV34_contig_1081	8.19	91.8	iPHoP-RF;94.10	Bacteria	Proteobacteria	Alphaproteobacteria	Rhizobiales	Xanthobacteraceae	Bradyrhizobium
QV34_contig_1090	3.08	91	blast;93.40 iPHoP-RF;85.40	Bacteria	Actinobacteriota	Actinomycetia	Actinomycetales	Cellulomonadaceae	Promicromonospora
QV34_contig_11	5.96	95.9	iPHoP-RF;97.10 blast;91.80	Bacteria	Actinobacteriota	Actinomycetia	Streptomycetales	Streptomycetaceae	Streptomyces
QV34_contig_1108	53.62	94.6	blast;96.20 iPHoP-RF;70.40 CRISPR;52.00	Bacteria	Actinobacteriota	Actinomycetia	Streptomycetales	Streptomycetaceae	Streptomyces
QV34_contig_111	32.44	95.7	CRISPR;97.00 blast;93.40 iPHoP-RF;93.40	Bacteria	Actinobacteriota	Actinomycetia	Streptomycetales	Streptomycetaceae	Streptomyces
QV34_contig_1113	9.89	98.1	RaFAH;98.60	Bacteria	Actinobacteriota	Actinomycetia	Streptomycetales	Streptomycetaceae	Streptomyces
QV34_contig_1128	5.2	94.9	iPHoP-RF;96.40	Bacteria	Myxococcota	Myxococcia	Myxococcales	Myxococcaceae	Myxococcus
QV34_contig_1168	8.51	93.1	iPHoP-RF;95.10	Bacteria	Actinobacteriota	Actinomycetia	Actinomycetales	Cellulomonadaceae	Myceligenerans
QV34_contig_1171	1.95	93.9	iPHoP-RF;95.70	Bacteria	Actinobacteriota	Actinomycetia	Mycobacteriales	Micromonosporaceae	Micromonospora
QV34_contig_1171	1.95	92.6	iPHoP-RF;94.70	Bacteria	Actinobacteriota	Actinomycetia	Mycobacteriales	Micromonosporaceae	Phytohabitans
QV34_contig_1171	1.95	90	blast;92.50 iPHoP-RF;84.20	Bacteria	Actinobacteriota	Actinomycetia	Mycobacteriales	Micromonosporaceae	Dactylosporangium
QV34_contig_1177	4.2	94.5	iPHoP-RF;96.10	Bacteria	Actinobacteriota	Actinomycetia	Mycobacteriales	Mycobacteriaceae	Mycobacterium
QV34_contig_1184	5.7	93.9	iPHoP-RF;95.70	Bacteria	Proteobacteria	Alphaproteobacteria	Caulobacterales	Caulobacteraceae	Brevundimonas
QV34_contig_1190	7.5	91.4	iPHoP-RF;93.70	Bacteria	Actinobacteriota	Actinomycetia	Propionibacteriales	Kribbellaceae	Kribbella
QV34_contig_1198	9.04	91.1	blast;93.50 iPHoP-RF;87.60	Bacteria	Actinobacteriota	Actinomycetia	Propionibacteriales	Nocardioidaceae	Nocardioides
QV34_contig_120	31.17	99.6	iPHoP-RF;97.10 CRISPR;95.30 blast;93.10 RaFAH;92.90	Bacteria	Actinobacteriota	Actinomycetia	Streptomycetales	Streptomycetaceae	Streptomyces
QV34_contig_1214	2.93	95.3	iPHoP-RF;96.70	Bacteria	Actinobacteriota	Actinomycetia	Mycobacteriales	Mycobacteriaceae	Mycobacterium
QV34_contig_1233	6.83	94.9	iPHoP-RF;96.40	Bacteria	Firmicutes	Bacilli	Paenibacillales	Paenibacillaceae	Paenibacillus
QV34_contig_1246	9.38	95.3	iPHoP-RF;96.70	Bacteria	Proteobacteria	Gammaproteobacteria	Burkholderiales	Burkholderiaceae	Massilia
QV34_contig_1262	9.09	91	blast;93.40 iPHoP-RF;92.80 CRISPR;75.20	Bacteria	Actinobacteriota	Actinomycetia	Streptomycetales	Streptomycetaceae	Streptomyces
QV34_contig_1273	45.2	92.7	blast;94.80 iPHoP-RF;87.90 CRISPR;77.20	Bacteria	Actinobacteriota	Actinomycetia	Streptomycetales	Streptomycetaceae	Streptomyces
QV34_contig_128	1.94	94.9	iPHoP-RF;96.40 blast;93.60	Bacteria	Actinobacteriota	Actinomycetia	Streptomycetales	Streptomycetaceae	Streptomyces
QV34_contig_1293	15.58	94	blast;95.80 iPHoP-RF;64.30	Bacteria	Actinobacteriota	Actinomycetia	Mycobacteriales	Micromonosporaceae	Actinoplanes
QV34_contig_1293	15.58	92.1	RaFAH;93.10 CRISPR;58.80	Bacteria	Actinobacteriota	Actinomycetia	Streptomycetales	Streptomycetaceae	Streptomyces
QV34_contig_1295	6.94	96.2	iPHoP-RF;97.10 RaFAH;53.40	Bacteria	Actinobacteriota	Actinomycetia	Mycobacteriales	Mycobacteriaceae	Mycobacterium
QV34_contig_1300	5.96	95.3	iPHoP-RF;96.70	Bacteria	Myxococcota	Myxococcia	Myxococcales	Myxococcaceae	Myxococcus
QV34_contig_1305	10.41	91	blast;93.40 iPHoP-RF;88.90 CRISPR;55.40	Bacteria	Actinobacteriota	Actinomycetia	Streptomycetales	Streptomycetaceae	Streptomyces
QV34_contig_1310	9.28	94.9	iPHoP-RF;96.40	Bacteria	Actinobacteriota	Actinomycetia	Mycobacteriales	Mycobacteriaceae	Mycobacterium
QV34_contig_1332	7.52	92.6	blast;94.70 iPHoP-RF;80.30	Bacteria	Actinobacteriota	Actinomycetia	Streptosporangiales	Streptosporangiaceae	Streptosporangium
QV34_contig_134	6.24	100	RaFAH;98.20 CRISPR;96.40 blast;93.40 iPHoP-RF;83.60	Bacteria	Actinobacteriota	Actinomycetia	Streptomycetales	Streptomycetaceae	Streptomyces
QV34_contig_1352	3.97	94.5	iPHoP-RF;96.10	Bacteria	Myxococcota	Myxococcia	Myxococcales	Myxococcaceae	Corallococcus
QV34_contig_1353	5.62	95.9	iPHoP-RF;97.10 CRISPR;52.30	Bacteria	Actinobacteriota	Actinomycetia	Mycobacteriales	Mycobacteriaceae	Mycobacterium
QV34_contig_1356	34.67	95.9	iPHoP-RF;97.10 blast;94.60 CRISPR;78.70	Bacteria	Actinobacteriota	Actinomycetia	Streptomycetales	Streptomycetaceae	Streptomyces
QV34_contig_1389	9.04	93.1	iPHoP-RF;95.10 blast;92.30	Bacteria	Actinobacteriota	Actinomycetia	Mycobacteriales	Pseudonocardiaceae	Amycolatopsis
QV34_contig_1390	16.69	91.1	blast;93.50 iPHoP-RF;86.30	Bacteria	Proteobacteria	Gammaproteobacteria	Burkholderiales	Burkholderiaceae
QV34_contig_1390	16.69	91.1	blast;93.50 iPHoP-RF;82.80	Bacteria	Proteobacteria	Gammaproteobacteria	Burkholderiales	Burkholderiaceae	Variovorax
QV34_contig_1393	4.04	96.6	CRISPR;97.60 iPHoP-RF;97.10 blast;93.90	Bacteria	Actinobacteriota	Actinomycetia	Streptomycetales	Streptomycetaceae	Streptomyces
QV34_contig_1393	4.04	96.3	CRISPR;97.40 iPHoP-RF;95.70	Bacteria	Actinobacteriota	Actinomycetia	Streptomycetales	Streptomycetaceae	Streptomyces
QV34_contig_1393	4.04	94.5	iPHoP-RF;96.10 CRISPR;92.80	Bacteria	Actinobacteriota	Actinomycetia	Streptomycetales	Streptomycetaceae	Streptomyces
QV34_contig_14	16.15	91.8	iPHoP-RF;94.10	Bacteria	Firmicutes	Bacilli	Paenibacillales	Paenibacillaceae	Paenibacillus
QV34_contig_1452	32.1	100	RaFAH;99.00 iPHoP-RF;96.70 blast;92.80 CRISPR;82.70	Bacteria	Actinobacteriota	Actinomycetia	Streptomycetales	Streptomycetaceae	Streptomyces
QV34_contig_1462	7.73	91	blast;93.40 iPHoP-RF;67.70	Bacteria	Proteobacteria	Gammaproteobacteria	Burkholderiales	Burkholderiaceae	Duganella
QV34_contig_1462	7.73	90.8	blast;93.20 iPHoP-RF;86.00	Bacteria	Proteobacteria	Gammaproteobacteria	Burkholderiales	Burkholderiaceae	Janthinobacterium
QV34_contig_1473	11.47	97.8	RaFAH;98.40	Bacteria	Bacteroidota	Bacteroidia	Bacteroidales	Bacteroidaceae	Bacteroides
QV34_contig_1485	19.31	94.5	iPHoP-RF;96.10	Bacteria	Actinobacteriota	Actinomycetia	Streptomycetales	Streptomycetaceae	Streptomyces
QV34_contig_1492	5.45	94.5	iPHoP-RF;96.10	Bacteria	Actinobacteriota	Actinomycetia	Mycobacteriales	Mycobacteriaceae	Nocardia
QV34_contig_1499	36.7	95.9	iPHoP-RF;97.10 blast;93.90 CRISPR;90.70	Bacteria	Actinobacteriota	Actinomycetia	Streptomycetales	Streptomycetaceae	Streptomyces
QV34_contig_1512	9.84	92.6	iPHoP-RF;94.70	Bacteria	Actinobacteriota	Actinomycetia	Propionibacteriales	Kribbellaceae	Kribbella
QV34_contig_1522	42.78	97	CRISPR;97.90 blast;95.20 iPHoP-RF;94.10	Bacteria	Actinobacteriota	Actinomycetia	Streptomycetales	Streptomycetaceae	Streptomyces
QV34_contig_1542	6.49	91	blast;93.40	Bacteria	Proteobacteria	Gammaproteobacteria	Burkholderiales	Burkholderiaceae	Massilia
QV34_contig_1542	6.49	90.3	blast;92.80 iPHoP-RF;63.30	Bacteria	Proteobacteria	Gammaproteobacteria	Burkholderiales	Burkholderiaceae	Janthinobacterium
QV34_contig_1559	3.27	93.5	iPHoP-RF;95.40	Bacteria	Actinobacteriota	Actinomycetia	Mycobacteriales	Micromonosporaceae	Micromonospora
QV34_contig_159	8.01	95.9	iPHoP-RF;97.10 blast;93.90 CRISPR;68.80	Bacteria	Actinobacteriota	Actinomycetia	Streptomycetales	Streptomycetaceae	Streptomyces
QV34_contig_159	8.01	92.6	iPHoP-RF;94.70	Bacteria	Actinobacteriota	Actinomycetia	Streptomycetales	Streptomycetaceae	Streptomyces
QV34_contig_1590	3.04	91.4	blast;93.70 iPHoP-RF;80.80	Bacteria	Actinobacteriota	Actinomycetia	Propionibacteriales	Nocardioidaceae	Nocardioides
QV34_contig_1591	39.41	100	RaFAH;96.30 iPHoP-RF;95.70 blast;92.80	Bacteria	Proteobacteria	Gammaproteobacteria	Pseudomonadales	Pseudomonadaceae	Pseudomonas
QV34_contig_1591	39.41	94.9	iPHoP-RF;96.40	Bacteria	Proteobacteria	Gammaproteobacteria	Pseudomonadales	Pseudomonadaceae	Pseudomonas
QV34_contig_1591	39.41	94.7	RaFAH;96.30	Bacteria	Proteobacteria	Gammaproteobacteria	Pseudomonadales	Pseudomonadaceae	Pseudomonas
QV34_contig_1603	40.31	99.9	CRISPR;98.70 blast;93.90 RaFAH;90.60 iPHoP-RF;81.40	Bacteria	Actinobacteriota	Actinomycetia	Streptomycetales	Streptomycetaceae	Streptomyces
QV34_contig_1604	8.38	93.5	iPHoP-RF;95.40	Bacteria	Actinobacteriota	Actinomycetia	Mycobacteriales	Mycobacteriaceae	Mycobacterium
QV34_contig_1606	40.64	90.3	iPHoP-RF;92.80	Bacteria	Actinobacteriota	Actinomycetia	Mycobacteriales	Pseudonocardiaceae	Actinosynnema
QV34_contig_1610	4.77	92.2	iPHoP-RF;94.40	Bacteria	Actinobacteriota	Actinomycetia	Propionibacteriales	Nocardioidaceae	Aeromicrobium
QV34_contig_1621	7.16	93.8	blast;95.60 iPHoP-RF;69.30	Bacteria	Actinobacteriota	Actinomycetia	Propionibacteriales	Nocardioidaceae	Nocardioides
QV34_contig_1633	38.64	98.7	CRISPR;99.00	Bacteria	Proteobacteria	Gammaproteobacteria	Xanthomonadales	Xanthomonadaceae	Stenotrophomonas
QV34_contig_1642	2.31	91.8	iPHoP-RF;94.10	Bacteria	Actinobacteriota	Actinomycetia	Mycobacteriales	Mycobacteriaceae	Mycobacterium
QV34_contig_1643	3.73	97.8	RaFAH;98.40	Bacteria	Actinobacteriota	Actinomycetia	Streptomycetales	Streptomycetaceae	Streptomyces
QV34_contig_1649	16.9	94.6	blast;96.20 iPHoP-RF;56.00	Bacteria	Actinobacteriota	Actinomycetia	Streptosporangiales	Streptosporangiaceae	Streptosporangium
QV34_contig_1659	44.67	99.6	CRISPR;96.20 iPHoP-RF;96.10 RaFAH;94.70 blast;94.00	Bacteria	Actinobacteriota	Actinomycetia	Streptomycetales	Streptomycetaceae	Streptomyces
QV34_contig_1659	44.67	97.6	CRISPR;98.30 iPHoP-RF;52.80	Bacteria	Actinobacteriota	Actinomycetia	Streptomycetales	Streptomycetaceae	SCUT-3
QV34_contig_1668	7.67	92.6	iPHoP-RF;94.70	Bacteria	Actinobacteriota	Actinomycetia	Streptosporangiales	Streptosporangiaceae	Herbidospora
QV34_contig_1668	7.67	92.6	iPHoP-RF;94.70	Bacteria	Actinobacteriota	Actinomycetia	Streptosporangiales	Streptosporangiaceae	Streptosporangium
QV34_contig_1668	7.67	92.2	iPHoP-RF;94.40	Bacteria	Actinobacteriota	Actinomycetia	Streptosporangiales	Streptosporangiaceae	Planomonospora
QV34_contig_1668	7.67	91	iPHoP-RF;93.40	Bacteria	Actinobacteriota	Actinomycetia	Streptosporangiales	Streptosporangiaceae	Nonomuraea
QV34_contig_1677	5.02	91.4	blast;93.70 iPHoP-RF;66.00	Bacteria	Actinobacteriota	Actinomycetia	Mycobacteriales	Micromonosporaceae	Micromonospora
QV34_contig_1697	1.13	92.2	iPHoP-RF;94.40	Bacteria	Actinobacteriota	Actinomycetia	Mycobacteriales	Mycobacteriaceae	Mycobacterium
QV34_contig_1710	4.41	91.4	iPHoP-RF;93.70	Bacteria	Nitrospirota	Nitrospiria	Nitrospirales	Nitrospiraceae	Nitrospira
QV34_contig_1717	5.37	95.3	iPHoP-RF;96.70 blast;93.50 CRISPR;57.40	Bacteria	Actinobacteriota	Actinomycetia	Streptomycetales	Streptomycetaceae	Streptomyces
QV34_contig_1718	16.77	91	iPHoP-RF;93.40	Bacteria	Proteobacteria	Gammaproteobacteria	Burkholderiales	Burkholderiaceae	Ramlibacter
QV34_contig_1728	11.53	90.3	iPHoP-RF;92.80	Bacteria	Actinobacteriota	Actinomycetia	Mycobacteriales	Mycobacteriaceae	Mycobacterium
QV34_contig_1729	6.64	91.4	blast;93.70 iPHoP-RF;66.30	Bacteria	Actinobacteriota	Actinomycetia	Mycobacteriales	Micromonosporaceae	Micromonospora
QV34_contig_1731	47.61	100	CRISPR;97.90 RaFAH;97.70 iPHoP-RF;97.10 blast;92.10	Bacteria	Actinobacteriota	Actinomycetia	Streptomycetales	Streptomycetaceae	Streptomyces
QV34_contig_1731	47.61	98.2	CRISPR;98.70 iPHoP-RF;95.40	Bacteria	Actinobacteriota	Actinomycetia	Streptomycetales	Streptomycetaceae	Streptomyces
QV34_contig_1767	24.08	91.4	iPHoP-RF;93.70	Bacteria	Actinobacteriota	Actinomycetia	Propionibacteriales	Kribbellaceae	Kribbella
QV34_contig_1771	3.19	93.9	iPHoP-RF;95.70	Bacteria	Actinobacteriota	Actinomycetia	Propionibacteriales	Kribbellaceae	Kribbella
QV34_contig_1779	11.46	100	CRISPR;99.00 RaFAH;97.20 blast;93.60 iPHoP-RF;90.50	Bacteria	Actinobacteriota	Actinomycetia	Streptomycetales	Streptomycetaceae	Streptomyces
QV34_contig_1779	11.46	96.2	CRISPR;97.30 iPHoP-RF;76.10	Bacteria	Actinobacteriota	Actinomycetia	Streptomycetales	Streptomycetaceae	SCUT-3
QV34_contig_1791	4.12	91.5	blast;93.80 iPHoP-RF;86.00	Bacteria	Actinobacteriota	Actinomycetia	Streptosporangiales	Streptosporangiaceae	Nonomuraea
QV34_contig_1795	29.87	91	iPHoP-RF;93.40	Bacteria	Bacteroidota	Bacteroidia	Flavobacteriales	Crocinitomicaceae	UBA952
QV34_contig_1804	3.66	93.9	iPHoP-RF;95.70	Bacteria	Firmicutes	Bacilli	Bacillales
QV34_contig_1804	3.66	91.8	iPHoP-RF;94.10	Bacteria	Firmicutes	Bacilli	Bacillales
QV34_contig_1804	3.66	90.7	iPHoP-RF;93.10	Bacteria	Firmicutes	Bacilli	Bacillales
QV34_contig_1809	19.5	90.8	blast;93.20	Bacteria	Proteobacteria	Gammaproteobacteria	Burkholderiales	Burkholderiaceae	Massilia
QV34_contig_1814	2.61	95.3	iPHoP-RF;96.70 blast;93.30 CRISPR;90.10	Bacteria	Actinobacteriota	Actinomycetia	Mycobacteriales	Micromonosporaceae	Micromonospora
QV34_contig_1828	6.35	90.4	blast;92.90	Bacteria	Actinobacteriota	Actinomycetia	Mycobacteriales	Micromonosporaceae	Dactylosporangium
QV34_contig_183	7.33	90.7	iPHoP-RF;93.10	Bacteria	Proteobacteria	Gammaproteobacteria	Burkholderiales	Burkholderiaceae	Ramlibacter
QV34_contig_1830	6.26	92.2	iPHoP-RF;94.40	Bacteria	Proteobacteria	Gammaproteobacteria	Burkholderiales	Burkholderiaceae	Acidovorax
QV34_contig_1846	1.35	94.5	iPHoP-RF;96.10	Bacteria	Actinobacteriota	Actinomycetia	Propionibacteriales	Kribbellaceae	Kribbella
QV34_contig_1851	9.69	95.9	iPHoP-RF;97.10	Bacteria	Proteobacteria	Gammaproteobacteria	Burkholderiales	Burkholderiaceae	Duganella
QV34_contig_1851	9.69	95.3	iPHoP-RF;96.70	Bacteria	Proteobacteria	Gammaproteobacteria	Burkholderiales	Burkholderiaceae	Massilia
QV34_contig_1851	9.69	91	iPHoP-RF;93.40	Bacteria	Proteobacteria	Gammaproteobacteria	Burkholderiales	Burkholderiaceae	Pseudoduganella
QV34_contig_1864	3.5	91.6	blast;93.90 iPHoP-RF;88.50	Bacteria	Actinobacteriota	Actinomycetia	Streptomycetales	Streptomycetaceae	Streptomyces
QV34_contig_1869		93.1	iPHoP-RF;95.10	Bacteria	Actinobacteriota	Actinomycetia	Mycobacteriales	Mycobacteriaceae	Mycobacterium
QV34_contig_1874	7.6	95.3	blast;96.70	Bacteria	Actinobacteriota	Actinomycetia	Mycobacteriales	Pseudonocardiaceae	Pseudonocardia
QV34_contig_1875	1.07	92.6	iPHoP-RF;94.70	Bacteria	Actinobacteriota	Actinomycetia	Mycobacteriales	Mycobacteriaceae	Mycobacterium
QV34_contig_1880	2.03	95.9	iPHoP-RF;97.10	Bacteria	Actinobacteriota	Actinomycetia	Propionibacteriales	Kribbellaceae	Kribbella
QV34_contig_1881	2.25	91	iPHoP-RF;93.40	Bacteria	Actinobacteriota	Actinomycetia	Mycobacteriales	Mycobacteriaceae	Mycobacterium
QV34_contig_1885	4.35	91.5	blast;93.80 iPHoP-RF;76.10	Bacteria	Actinobacteriota	Actinomycetia	Streptosporangiales	Streptosporangiaceae	Nonomuraea
QV34_contig_1886	7.03	91.8	iPHoP-RF;94.10	Bacteria	Actinobacteriota	Actinomycetia	Streptosporangiales	Streptosporangiaceae	Nonomuraea
QV34_contig_1890	5.97	97.8	iPHoP-RF;93.70 RaFAH;87.10	Bacteria	Actinobacteriota	Actinomycetia	Mycobacteriales	Micromonosporaceae	Micromonospora
QV34_contig_1902	3.53	92.6	iPHoP-RF;94.70	Bacteria	Actinobacteriota	Actinomycetia	Mycobacteriales	Mycobacteriaceae	Mycobacterium
QV34_contig_1903	20.59	94.9	iPHoP-RF;96.40	Bacteria	Actinobacteriota	Actinomycetia	Mycobacteriales	Pseudonocardiaceae	Actinosynnema
QV34_contig_1903	20.59	92.6	iPHoP-RF;94.70 blast;92.30	Bacteria	Actinobacteriota	Actinomycetia	Mycobacteriales	Pseudonocardiaceae	Lentzea
QV34_contig_1907	6.5	100	RaFAH;98.40 iPHoP-RF;97.10 CRISPR;81.50	Bacteria	Actinobacteriota	Actinomycetia	Streptomycetales	Streptomycetaceae	Streptomyces
QV34_contig_1907	6.5	95.3	iPHoP-RF;96.70	Bacteria	Actinobacteriota	Actinomycetia	Streptomycetales	Streptomycetaceae	Streptomyces
QV34_contig_1907	6.5	94.5	iPHoP-RF;96.10	Bacteria	Actinobacteriota	Actinomycetia	Streptomycetales	Streptomycetaceae	Streptomyces
QV34_contig_1908	10.11	93.1	iPHoP-RF;95.10	Bacteria	Proteobacteria	Gammaproteobacteria	Burkholderiales	Burkholderiaceae	Ramlibacter
QV34_contig_1912	2.18	95.9	iPHoP-RF;97.10 CRISPR;83.20	Bacteria	Actinobacteriota	Actinomycetia	Streptomycetales	Streptomycetaceae	Streptomyces
QV34_contig_1943	4.46	96.2	iPHoP-RF;97.10 blast;93.90 CRISPR;63.50 RaFAH;54.10	Bacteria	Actinobacteriota	Actinomycetia	Streptomycetales	Streptomycetaceae	Streptomyces
QV34_contig_1949	38.14	94.5	CRISPR;96.10 blast;92.30 iPHoP-RF;92.10	Bacteria	Actinobacteriota	Actinomycetia	Streptomycetales	Streptomycetaceae	Streptomyces
QV34_contig_1950	6.6	93.1	iPHoP-RF;95.10 CRISPR;55.30	Bacteria	Actinobacteriota	Actinomycetia	Mycobacteriales	Mycobacteriaceae	Mycobacterium
QV34_contig_1951	5.45	90.7	blast;93.10 iPHoP-RF;55.20	Bacteria	Actinobacteriota	Actinomycetia	Streptosporangiales	Streptosporangiaceae	Nonomuraea
QV34_contig_1957	5.68	91.1	blast;93.50 iPHoP-RF;52.80	Bacteria	Actinobacteriota	Actinomycetia	Streptosporangiales	Streptosporangiaceae	Nonomuraea
QV34_contig_1965	12.31	95.9	iPHoP-RF;97.10	Bacteria	Actinobacteriota	Actinomycetia	Mycobacteriales	Mycobacteriaceae	Mycobacterium
QV34_contig_1969	12.65	96.3	CRISPR;97.40	Bacteria	Proteobacteria	Gammaproteobacteria	Xanthomonadales	Xanthomonadaceae	Pseudoxanthomonas
QV34_contig_1969	12.65	96.3	CRISPR;97.40	Bacteria	Proteobacteria	Gammaproteobacteria	Xanthomonadales	Xanthomonadaceae	Stenotrophomonas
QV34_contig_1969	12.65	95.6	CRISPR;96.90	Bacteria	Proteobacteria	Gammaproteobacteria	Xanthomonadales	Xanthomonadaceae	Pseudoxanthomonas
QV34_contig_1970	3.29	91.4	blast;93.70 iPHoP-RF;90.50	Bacteria	Actinobacteriota	Actinomycetia	Streptosporangiales	Streptosporangiaceae	Nonomuraea
QV34_contig_1975	13.8	92.2	iPHoP-RF;94.40	Bacteria	Proteobacteria	Alphaproteobacteria	Rhizobiales	Xanthobacteraceae	Bradyrhizobium
QV34_contig_1979	20.37	100	CRISPR;99.50 RaFAH;97.30 iPHoP-RF;96.70 blast;93.90	Bacteria	Actinobacteriota	Actinomycetia	Streptomycetales	Streptomycetaceae	Streptomyces
QV34_contig_1979	20.37	99.3	CRISPR;99.40 iPHoP-RF;57.90	Bacteria	Actinobacteriota	Actinomycetia	Streptomycetales	Streptomycetaceae	SCUT-3
QV34_contig_1980	2.9	94.5	iPHoP-RF;96.10	Bacteria	Proteobacteria	Gammaproteobacteria	Burkholderiales	Burkholderiaceae	Caballeronia
QV34_contig_1980	2.9	91.8	iPHoP-RF;94.10	Bacteria	Proteobacteria	Gammaproteobacteria	Burkholderiales	Burkholderiaceae	Paraburkholderia
QV34_contig_1988	11.03	93.9	iPHoP-RF;95.70	Bacteria	Myxococcota	Myxococcia	Myxococcales	Myxococcaceae	Myxococcus
QV34_contig_201	4.2	95.9	iPHoP-RF;97.10	Bacteria	Actinobacteriota	Actinomycetia	Mycobacteriales	Mycobacteriaceae	Mycobacterium
QV34_contig_2036	13.58	91.6	RaFAH;93.90	Bacteria	Bacteroidota	Bacteroidia	Bacteroidales	Bacteroidaceae	Bacteroides
QV34_contig_2047	8.4	91.8	iPHoP-RF;94.10	Bacteria	Firmicutes	Bacilli	Paenibacillales	Paenibacillaceae	GP183
QV34_contig_205	39.11	100	RaFAH;98.20 CRISPR;97.20 iPHoP-RF;97.10 blast;93.10	Bacteria	Actinobacteriota	Actinomycetia	Streptomycetales	Streptomycetaceae	Streptomyces
QV34_contig_2075	6.41	99.9	CRISPR;98.60 iPHoP-RF;97.10 blast;93.70 RaFAH;93.30	Bacteria	Actinobacteriota	Actinomycetia	Streptomycetales	Streptomycetaceae	Streptomyces
QV34_contig_209	8.46	95.9	iPHoP-RF;97.10	Bacteria	Actinobacteriota	Actinomycetia	Mycobacteriales	Mycobacteriaceae	Mycobacterium
QV34_contig_225	9.54	91.5	blast;93.80	Bacteria	Actinobacteriota	Actinomycetia	Jiangellales	Jiangellaceae	Jiangella
QV34_contig_228	34.47	90.2	blast;92.70 iPHoP-RF;56.00	Bacteria	Proteobacteria	Alphaproteobacteria	Sphingomonadales	Sphingomonadaceae	Rhizorhabdus
QV34_contig_23	31.62	100	RaFAH;99.40 blast;93.70 iPHoP-RF;90.80 CRISPR;68.70	Bacteria	Actinobacteriota	Actinomycetia	Streptomycetales	Streptomycetaceae	Streptomyces
QV34_contig_239	10.22	91.4	iPHoP-RF;93.70	Bacteria	Actinobacteriota	Actinomycetia	Streptomycetales	Streptomycetaceae	Streptomyces
QV34_contig_246	14.56	92	blast;94.20 iPHoP-RF;79.50	Bacteria	Actinobacteriota	Actinomycetia	Mycobacteriales	Pseudonocardiaceae	Amycolatopsis
QV34_contig_248	3.67	90.9	blast;93.30 iPHoP-RF;72.20	Bacteria	Actinobacteriota	Actinomycetia	Mycobacteriales	Pseudonocardiaceae	Lentzea
QV34_contig_261	15.89	94.9	iPHoP-RF;96.40	Bacteria	Actinobacteriota	Actinomycetia	Mycobacteriales	Mycobacteriaceae	Mycobacterium
QV34_contig_288	5	90.7	blast;93.10 iPHoP-RF;86.00	Bacteria	Actinobacteriota	Actinomycetia	Streptomycetales	Streptomycetaceae	Streptomyces
QV34_contig_291	6	99.1	iPHoP-RF;96.10 blast;93.90 RaFAH;91.60 CRISPR;89.10	Bacteria	Actinobacteriota	Actinomycetia	Streptomycetales	Streptomycetaceae	Streptomyces
QV34_contig_291	6	93.9	CRISPR;95.70 iPHoP-RF;92.80	Bacteria	Actinobacteriota	Actinomycetia	Streptomycetales	Streptomycetaceae	SCUT-3
QV34_contig_298	5.06	90.3	blast;92.80	Bacteria	Actinobacteriota	Actinomycetia	Streptosporangiales	Streptosporangiaceae	Nonomuraea
QV34_contig_310	20.08	99.1	CRISPR;99.30 iPHoP-RF;97.10 blast;93.90	Bacteria	Actinobacteriota	Actinomycetia	Streptomycetales	Streptomycetaceae	Streptomyces
QV34_contig_310	20.08	98.1	CRISPR;98.60 iPHoP-RF;95.40	Bacteria	Actinobacteriota	Actinomycetia	Streptomycetales	Streptomycetaceae	Streptomyces
QV34_contig_322	15.53	95.9	iPHoP-RF;97.10	Bacteria	Proteobacteria	Alphaproteobacteria	Rhizobiales	Xanthobacteraceae	Bradyrhizobium
QV34_contig_327	6.88	91.2	blast;93.60	Bacteria	Actinobacteriota	Actinomycetia	Streptomycetales	Streptomycetaceae	Streptomyces
QV34_contig_328	21.55	91.2	blast;93.60	Bacteria	Proteobacteria	Alphaproteobacteria	Caulobacterales	Caulobacteraceae	Phenylobacterium
QV34_contig_332	14.76	93.1	iPHoP-RF;95.10	Bacteria	Actinobacteriota	Actinomycetia	Mycobacteriales	Micromonosporaceae	Phytohabitans
QV34_contig_332	14.76	91.6	blast;93.90 iPHoP-RF;93.70 CRISPR;59.20	Bacteria	Actinobacteriota	Actinomycetia	Mycobacteriales	Micromonosporaceae	Micromonospora
QV34_contig_336	34.76	93.1	iPHoP-RF;95.10	Bacteria	Actinobacteriota	Actinomycetia	Mycobacteriales	Mycobacteriaceae	Mycobacterium
QV34_contig_341	5.84	93.2	blast;95.20 iPHoP-RF;81.40	Bacteria	Actinobacteriota	Actinomycetia	Mycobacteriales	Micromonosporaceae	Glycomyces
QV34_contig_366	5.2	95.9	iPHoP-RF;97.10	Bacteria	Actinobacteriota	Actinomycetia	Mycobacteriales	Mycobacteriaceae	Mycobacterium
QV34_contig_366	5.2	94.6	RaFAH;96.20	Bacteria	Actinobacteriota	Actinomycetia	Streptomycetales	Streptomycetaceae	Streptomyces
QV34_contig_371	8.12	91.5	blast;93.80 iPHoP-RF;87.60 CRISPR;64.80	Bacteria	Actinobacteriota	Actinomycetia	Streptomycetales	Streptomycetaceae	Streptomyces
QV34_contig_373	7.93	94.5	iPHoP-RF;96.10	Bacteria	Actinobacteriota	Actinomycetia	Streptomycetales	Streptomycetaceae	Streptomyces
QV34_contig_38	5.24	91.8	blast;94.10 iPHoP-RF;65.60	Bacteria	Actinobacteriota	Actinomycetia	Mycobacteriales	Geodermatophilaceae	Geodermatophilus
QV34_contig_385	2.38	90.7	iPHoP-RF;93.10	Bacteria	Actinobacteriota	Actinomycetia	Streptomycetales	Streptomycetaceae	Streptomyces
QV34_contig_394	2.88	93.9	iPHoP-RF;95.70 blast;92.40	Bacteria	Proteobacteria	Alphaproteobacteria	Caulobacterales	Caulobacteraceae	Caulobacter
QV34_contig_409	24.43	91.4	blast;93.70 iPHoP-RF;71.70	Bacteria	Proteobacteria	Gammaproteobacteria	Burkholderiales	Burkholderiaceae	Pseudoduganella
QV34_contig_423	7.07	92.6	iPHoP-RF;94.70	Bacteria	Actinobacteriota	Actinomycetia	Mycobacteriales	Mycobacteriaceae	Mycobacterium
QV34_contig_442	4.67	95.9	iPHoP-RF;97.10 blast;92.00 CRISPR;69.30	Bacteria	Actinobacteriota	Actinomycetia	Streptomycetales	Streptomycetaceae	Streptomyces
QV34_contig_443	10.39	99.4	CRISPR;96.90 iPHoP-RF;95.10 RaFAH;91.70	Bacteria	Actinobacteriota	Actinomycetia	Streptomycetales	Streptomycetaceae	Streptomyces
QV34_contig_446	74.21	99.3	RaFAH;94.70 blast;93.30 iPHoP-RF;56.80	Bacteria	Actinobacteriota	Actinomycetia	Streptomycetales	Streptomycetaceae	Streptomyces
QV34_contig_452	14.3	94.9	iPHoP-RF;96.40	Bacteria	Actinobacteriota	Actinomycetia	Mycobacteriales	Mycobacteriaceae	Mycobacterium
QV34_contig_453	23.34	91.1	blast;93.50 iPHoP-RF;80.60	Bacteria	Actinobacteriota	Actinomycetia	Propionibacteriales	Nocardioidaceae	Nocardioides
QV34_contig_46	7.58	95.2	RaFAH;96.60	Bacteria	Actinobacteriota	Actinomycetia	Streptomycetales	Streptomycetaceae	Streptomyces
QV34_contig_47	8.54	91	iPHoP-RF;93.40	Bacteria	Actinobacteriota	Actinomycetia	Mycobacteriales	Mycobacteriaceae	Mycobacterium
QV34_contig_478	29.49	95.9	iPHoP-RF;97.10 blast;91.30	Bacteria	Proteobacteria	Gammaproteobacteria	Burkholderiales	Burkholderiaceae	Massilia
QV34_contig_478	29.49	90.9	blast;93.30 iPHoP-RF;85.40	Bacteria	Proteobacteria	Gammaproteobacteria	Burkholderiales	Burkholderiaceae	Janthinobacterium
QV34_contig_482	5.1	91.6	blast;93.90 iPHoP-RF;60.30	Bacteria	Firmicutes	Bacilli	Paenibacillales	Paenibacillaceae	Cohnella
QV34_contig_486		92.6	iPHoP-RF;94.70	Bacteria	Actinobacteriota	Actinomycetia	Actinomycetales	Microbacteriaceae	Microbacterium
QV34_contig_496	8.93	93.1	iPHoP-RF;95.10	Bacteria	Actinobacteriota	Actinomycetia	Mycobacteriales	Mycobacteriaceae	Mycobacterium
QV34_contig_504	3.65	91.6	blast;93.90 iPHoP-RF;67.00	Bacteria	Actinobacteriota	Actinomycetia	Mycobacteriales	Micromonosporaceae	Micromonospora
QV34_contig_516	11.76	93.1	iPHoP-RF;95.10	Bacteria	Actinobacteriota	Actinomycetia	Mycobacteriales	Mycobacteriaceae	Mycobacterium
QV34_contig_521	4.64	93.1	iPHoP-RF;95.10	Bacteria	Actinobacteriota	Actinomycetia	Mycobacteriales	Mycobacteriaceae	Dietzia
QV34_contig_591	7.62	92.2	iPHoP-RF;94.40 blast;91.50	Bacteria	Proteobacteria	Gammaproteobacteria	Burkholderiales	Burkholderiaceae	AVCC01
QV34_contig_6	5.12	91.6	blast;93.90 iPHoP-RF;70.90 CRISPR;51.00	Bacteria	Actinobacteriota	Actinomycetia	Streptomycetales	Streptomycetaceae	Streptomyces
QV34_contig_605	10.38	90.7	iPHoP-RF;93.10	Bacteria	Actinobacteriota	Actinomycetia	Mycobacteriales	Mycobacteriaceae	Mycobacterium
QV34_contig_614	33.29	95.9	iPHoP-RF;97.10 blast;94.50 CRISPR;93.60	Bacteria	Actinobacteriota	Actinomycetia	Streptomycetales	Streptomycetaceae	Streptomyces
QV34_contig_621	8.81	94.5	iPHoP-RF;96.10	Bacteria	Actinobacteriota	Actinomycetia	Mycobacteriales	Mycobacteriaceae	Mycobacterium
QV34_contig_633	6.87	90.3	iPHoP-RF;92.80	Bacteria	Actinobacteriota	Actinomycetia	Streptomycetales	Streptomycetaceae	Streptomyces
QV34_contig_641	4.71	95.3	iPHoP-RF;96.70	Bacteria	Proteobacteria	Alphaproteobacteria	Rhizobiales	Xanthobacteraceae	Bradyrhizobium
QV34_contig_651	2.95	91.6	blast;93.90 iPHoP-RF;88.50 CRISPR;72.30	Bacteria	Actinobacteriota	Actinomycetia	Streptomycetales	Streptomycetaceae	Streptomyces
QV34_contig_66	5.28	91.6	blast;93.90 iPHoP-RF;91.80 CRISPR;68.00	Bacteria	Actinobacteriota	Actinomycetia	Streptomycetales	Streptomycetaceae	Streptomyces
QV34_contig_685	6.16	91.1	blast;93.50	Bacteria	Proteobacteria	Gammaproteobacteria	Burkholderiales	Burkholderiaceae	Burkholderia
QV34_contig_686	12.53	94.9	iPHoP-RF;96.40	Bacteria	Bacteroidota	Bacteroidia	Sphingobacteriales	Sphingobacteriaceae	Mucilaginibacter
QV34_contig_689	2.6	91.4	blast;93.70 iPHoP-RF;88.90	Bacteria	Actinobacteriota	Actinomycetia	Streptomycetales	Streptomycetaceae	Streptomyces
QV34_contig_717	15.23	94.6	CRISPR;96.20 blast;91.80 iPHoP-RF;89.50	Bacteria	Actinobacteriota	Actinomycetia	Mycobacteriales	Micromonosporaceae	Micromonospora
QV34_contig_723	20.95	91.8	CRISPR;94.10	Bacteria	Actinobacteriota	Actinomycetia	Streptomycetales	Streptomycetaceae	Streptomyces
QV34_contig_723	20.95	91.6	blast;93.90	Bacteria	Actinobacteriota	Actinomycetia	Jiangellales	Jiangellaceae	Haloactinopolyspora
QV34_contig_727	6.7	94.9	iPHoP-RF;96.40	Bacteria	Actinobacteriota	Actinomycetia	Mycobacteriales	Mycobacteriaceae	Rhodococcus
QV34_contig_736	2.46	92.2	iPHoP-RF;94.40	Bacteria	Actinobacteriota	Actinomycetia	Streptomycetales	Streptomycetaceae	Streptomyces
QV34_contig_741	10.16	95.6	blast;96.90	Bacteria	Actinobacteriota	Actinomycetia	Mycobacteriales	Micromonosporaceae	Micromonospora
QV34_contig_750	4.34	94.9	iPHoP-RF;96.40	Bacteria	Actinobacteriota	Actinomycetia	Propionibacteriales	Kribbellaceae	Kribbella
QV34_contig_760	18.53	97.8	blast;91.80 RaFAH;90.50 iPHoP-RF;78.30	Bacteria	Proteobacteria	Gammaproteobacteria	Pseudomonadales	Pseudomonadaceae	Pseudomonas
QV34_contig_760	18.53	96.9	RaFAH;90.50 blast;87.20 iPHoP-RF;54.40	Bacteria	Proteobacteria	Gammaproteobacteria	Pseudomonadales	Pseudomonadaceae	Pseudomonas
QV34_contig_762	5.3	92.6	iPHoP-RF;94.70 blast;93.30 CRISPR;68.30	Bacteria	Actinobacteriota	Actinomycetia	Streptomycetales	Streptomycetaceae	Streptomyces
QV34_contig_762	5.3	90.7	iPHoP-RF;93.10	Bacteria	Actinobacteriota	Actinomycetia	Streptomycetales	Streptomycetaceae	Streptomyces
QV34_contig_769	5.29	91.4	blast;93.70	Bacteria	Actinobacteriota	Actinomycetia	Mycobacteriales	Micromonosporaceae	Micromonospora
QV34_contig_771	14.5	91	blast;93.40 iPHoP-RF;54.10	Bacteria	Proteobacteria	Gammaproteobacteria	Burkholderiales	Burkholderiaceae	Massilia
QV34_contig_788	31.33	97.2	CRISPR;98.00 iPHoP-RF;92.40 blast;92.10	Bacteria	Actinobacteriota	Actinomycetia	Streptomycetales	Streptomycetaceae	Streptomyces
QV34_contig_792	5.54	93.5	iPHoP-RF;95.40	Bacteria	Actinobacteriota	Actinomycetia	Streptomycetales	Streptomycetaceae	Streptomyces
QV34_contig_80	6.68	94.5	iPHoP-RF;96.10 blast;93.40 CRISPR;56.10	Bacteria	Actinobacteriota	Actinomycetia	Streptomycetales	Streptomycetaceae	Streptomyces
QV34_contig_802	7.73	91.5	RaFAH;93.80	Bacteria	Bacteroidota	Bacteroidia	Bacteroidales	Bacteroidaceae	Bacteroides
QV34_contig_808	3.26	93.9	iPHoP-RF;95.70	Bacteria	Actinobacteriota	Actinomycetia	Mycobacteriales	Mycobacteriaceae	Mycobacterium
QV34_contig_819	3.39	91.1	blast;93.50 iPHoP-RF;92.10	Bacteria	Actinobacteriota	Actinomycetia	Streptomycetales	Streptomycetaceae	Streptomyces
QV34_contig_840	5.86	91.5	blast;93.80 iPHoP-RF;79.00	Bacteria	Actinobacteriota	Actinomycetia	Propionibacteriales	Nocardioidaceae	Nocardioides
QV34_contig_848	1.71	91.4	CRISPR;93.70	Bacteria	Actinobacteriota	Actinomycetia	Streptomycetales	Streptomycetaceae	Streptomyces
QV34_contig_850	10.11	94.9	iPHoP-RF;96.40	Bacteria	Actinobacteriota	Actinomycetia	Mycobacteriales	Geodermatophilaceae	Blastococcus
QV34_contig_850	10.11	94.9	iPHoP-RF;96.40	Bacteria	Actinobacteriota	Actinomycetia	Mycobacteriales	Geodermatophilaceae	Geodermatophilus
QV34_contig_861	5.19	95.3	iPHoP-RF;96.70	Bacteria	Bacteroidota	Bacteroidia	Flavobacteriales	Flavobacteriaceae	Flavobacterium
QV34_contig_872	2.26	93.5	iPHoP-RF;95.40	Bacteria	Actinobacteriota	Actinomycetia	Mycobacteriales	Mycobacteriaceae	Mycobacterium
QV34_contig_899	11.21	99	iPHoP-RF;93.70 RaFAH;93.30 blast;92.50	Bacteria	Actinobacteriota	Actinomycetia	Streptomycetales	Streptomycetaceae	Streptomyces
QV34_contig_900	4.37	91.4	blast;93.70 iPHoP-RF;59.80	Bacteria	Planctomycetota	Planctomycetes	Isosphaerales	Isosphaeraceae	Singulisphaera
QV34_contig_914	1.37	93.9	iPHoP-RF;95.70	Bacteria	Actinobacteriota	Actinomycetia	Mycobacteriales	Mycobacteriaceae	Mycobacterium
QV34_contig_927	37.11	98.7	CRISPR;96.30 blast;93.80 iPHoP-RF;93.70 RaFAH;86.00	Bacteria	Actinobacteriota	Actinomycetia	Streptomycetales	Streptomycetaceae	Streptomyces
QV34_contig_93	19.24	90.2	blast;92.70 iPHoP-RF;88.90	Bacteria	Proteobacteria	Alphaproteobacteria	Rhizobiales	Beijerinckiaceae	Microvirga
QV34_contig_930	10.36	95.9	iPHoP-RF;97.10 blast;93.50 CRISPR;78.10	Bacteria	Actinobacteriota	Actinomycetia	Streptomycetales	Streptomycetaceae	Streptomyces
QV34_contig_930	10.36	92.2	iPHoP-RF;94.40	Bacteria	Actinobacteriota	Actinomycetia	Streptomycetales	Streptomycetaceae	Streptomyces
QV34_contig_945	5.69	91.4	iPHoP-RF;93.70	Bacteria	Firmicutes	Bacilli	Paenibacillales	Paenibacillaceae	Paenibacillus
QV34_contig_952	3.53	92.2	iPHoP-RF;94.40	Bacteria	Actinobacteriota	Actinomycetia	Mycobacteriales	Pseudonocardiaceae	Actinosynnema
QV34_contig_960	37.19	99.7	iPHoP-RF;97.10 RaFAH;94.10 blast;94.00 CRISPR;63.70	Bacteria	Actinobacteriota	Actinomycetia	Streptomycetales	Streptomycetaceae	Streptomyces
QV34_contig_984	3.14	90.3	iPHoP-RF;92.80	Bacteria	Actinobacteriota	Actinomycetia	Streptomycetales	Streptomycetaceae	Streptomyces
QV34_contig_987	8.1	94.5	iPHoP-RF;96.10 blast;93.70 CRISPR;56.90	Bacteria	Actinobacteriota	Actinomycetia	Streptomycetales	Streptomycetaceae	Streptomyces
QV34_contig_987	8.1	92.2	iPHoP-RF;94.40	Bacteria	Actinobacteriota	Actinomycetia	Streptomycetales	Streptomycetaceae	Streptomyces
QV34_contig_994	7.18	91.1	blast;93.50	Bacteria	Actinobacteriota	Actinomycetia	Streptosporangiales	Streptosporangiaceae	Nonomuraea
QV34_contig_1000	15.11	100	RaFAH;98.10 iPHoP-RF;97.10 blast;92.60 CRISPR;79.00	Bacteria	Actinobacteriota	Actinomycetia	Streptomycetales	Streptomycetaceae	Streptomyces
QV34_contig_1003	4.13	94.5	iPHoP-RF;96.10 blast;95.00 CRISPR;53.50	Bacteria	Actinobacteriota	Actinomycetia	Streptomycetales	Streptomycetaceae	Streptomyces
QV34_contig_1010	12.29	95.3	iPHoP-RF;96.70	Bacteria	Proteobacteria	Gammaproteobacteria	Burkholderiales	Burkholderiaceae	Massilia
QV34_contig_1010	12.29	93.1	iPHoP-RF;95.10	Bacteria	Proteobacteria	Gammaproteobacteria	Burkholderiales	Burkholderiaceae	Pseudoduganella
QV34_contig_1029	6.19	99	iPHoP-RF;96.70 blast;93.50 RaFAH;87.20 CRISPR;86.90	Bacteria	Actinobacteriota	Actinomycetia	Streptomycetales	Streptomycetaceae	Streptomyces
QV34_contig_1029	6.19	95.3	iPHoP-RF;96.70	Bacteria	Actinobacteriota	Actinomycetia	Streptomycetales	Streptomycetaceae	Streptomyces
QV34_contig_1061	12.43	99.6	iPHoP-RF;96.70 blast;93.90 RaFAH;93.60	Bacteria	Actinobacteriota	Actinomycetia	Streptomycetales	Streptomycetaceae	Streptomyces
QV34_contig_1091	6.99	93.8	RaFAH;95.60	Bacteria	Actinobacteriota	Actinomycetia	Streptomycetales	Streptomycetaceae	Streptomyces
QV34_contig_1091	6.99	90.3	iPHoP-RF;92.80	Bacteria	Actinobacteriota	Actinomycetia	Mycobacteriales	Mycobacteriaceae	Mycobacterium
QV34_contig_1100	5.15	91.4	blast;93.70	Bacteria	Actinobacteriota	Actinomycetia	Mycobacteriales	Pseudonocardiaceae	Amycolatopsis
QV34_contig_1105	7.39	93.9	iPHoP-RF;95.70 blast;92.10	Bacteria	Actinobacteriota	Actinomycetia	Streptomycetales	Streptomycetaceae	Streptomyces
QV34_contig_1110	3.5	93.9	iPHoP-RF;95.70 blast;92.00	Bacteria	Actinobacteriota	Actinomycetia	Streptomycetales	Streptomycetaceae	Streptomyces
QV34_contig_1130	22.23	90.3	iPHoP-RF;92.80	Bacteria	Actinobacteriota	Actinomycetia	Mycobacteriales	Mycobacteriaceae	Mycobacterium
QV34_contig_1135	4.03	94.5	blast;96.10 iPHoP-RF;86.00 CRISPR;72.00	Bacteria	Actinobacteriota	Actinomycetia	Mycobacteriales	Micromonosporaceae	Micromonospora
QV34_contig_114	23.1	96.4	iPHoP-RF;95.70 blast;94.60 RaFAH;71.40	Bacteria	Actinobacteriota	Actinomycetia	Streptomycetales	Streptomycetaceae	Streptomyces
QV34_contig_1175	10.43	92.7	blast;94.80 iPHoP-RF;68.40	Bacteria	Actinobacteriota	Actinomycetia	Streptosporangiales	Streptosporangiaceae	Nonomuraea
QV34_contig_1175	10.43	91.1	blast;93.50 iPHoP-RF;68.90	Bacteria	Actinobacteriota	Actinomycetia	Streptosporangiales	Streptosporangiaceae	Planomonospora
QV34_contig_1212	12.73	93.5	iPHoP-RF;95.40	Bacteria	Actinobacteriota	Actinomycetia	Streptomycetales	Streptomycetaceae	Streptomyces
QV34_contig_1249	6.76	90	blast;92.50 iPHoP-RF;89.80	Bacteria	Actinobacteriota	Actinomycetia	Streptosporangiales	Streptosporangiaceae	Microtetraspora
QV34_contig_1251	5.17	94.9	iPHoP-RF;96.40	Bacteria	Actinobacteriota	Actinomycetia	Mycobacteriales	Mycobacteriaceae	Mycobacterium
QV34_contig_1269	2.5	91.4	iPHoP-RF;93.70	Bacteria	Actinobacteriota	Actinomycetia	Mycobacteriales	Micromonosporaceae	Micromonospora
QV34_contig_127	52.5	100	RaFAH;98.60 blast;93.50 iPHoP-RF;78.50 CRISPR;74.20	Bacteria	Actinobacteriota	Actinomycetia	Streptomycetales	Streptomycetaceae	Streptomyces
QV34_contig_1322	3.9	93.1	iPHoP-RF;95.10	Bacteria	Actinobacteriota	Actinomycetia	Propionibacteriales	Kribbellaceae	Kribbella
QV34_contig_1344	5.93	91.4	iPHoP-RF;93.70	Bacteria	Proteobacteria	Alphaproteobacteria	Rhizobiales	Xanthobacteraceae	Bradyrhizobium
QV34_contig_1350	3.15	90.6	blast;93.00 iPHoP-RF;85.40	Bacteria	Actinobacteriota	Actinomycetia	Propionibacteriales	Nocardioidaceae	Nocardioides
QV34_contig_1401	12.45	92.3	blast;94.50 iPHoP-RF;83.90 CRISPR;68.00	Bacteria	Actinobacteriota	Actinomycetia	Streptomycetales	Streptomycetaceae	Streptomyces
QV34_contig_1402	49.12	97	CRISPR;97.10 blast;93.80 iPHoP-RF;92.80 RaFAH;64.10	Bacteria	Actinobacteriota	Actinomycetia	Streptomycetales	Streptomycetaceae	Streptomyces
QV34_contig_1406	37.97	93.5	iPHoP-RF;95.40 blast;94.40 CRISPR;69.60	Bacteria	Actinobacteriota	Actinomycetia	Streptomycetales	Streptomycetaceae	Streptomyces
QV34_contig_1415	11.89	94.9	iPHoP-RF;96.40 blast;93.50	Bacteria	Actinobacteriota	Actinomycetia	Streptomycetales	Streptomycetaceae	Streptomyces
QV34_contig_1415	11.89	91	iPHoP-RF;93.40	Bacteria	Actinobacteriota	Actinomycetia	Streptomycetales	Streptomycetaceae	Streptomyces
QV34_contig_1426	7.22	94.5	CRISPR;96.10	Bacteria	Actinobacteriota	Actinomycetia	Streptomycetales	Streptomycetaceae	Streptomyces
QV34_contig_143	34.43	93.1	iPHoP-RF;94.10 RaFAH;58.10	Bacteria	Firmicutes	Bacilli	Lactobacillales	Streptococcaceae	Streptococcus
QV34_contig_1435	2.47	91.4	iPHoP-RF;93.70	Bacteria	Actinobacteriota	Actinomycetia	Mycobacteriales	Pseudonocardiaceae	Saccharomonospora
QV34_contig_1436	7.15	91	blast;93.40 iPHoP-RF;61.10	Bacteria	Proteobacteria	Alphaproteobacteria	Sphingomonadales	Sphingomonadaceae	Sphingobium
QV34_contig_1449	2.78	94.5	iPHoP-RF;96.10	Bacteria	Actinobacteriota	Actinomycetia	Mycobacteriales	Mycobacteriaceae	Mycobacterium
QV34_contig_1464	7.31	93.6	blast;95.50 iPHoP-RF;58.70	Bacteria	Actinobacteriota	Actinomycetia	Propionibacteriales	Kribbellaceae	Kribbella
QV34_contig_1515	29.75	93.1	iPHoP-RF;95.10 blast;93.20	Bacteria	Actinobacteriota	Actinomycetia	Streptomycetales	Streptomycetaceae	Streptomyces
QV34_contig_152	5.21	95.9	iPHoP-RF;97.10 blast;94.50 CRISPR;92.10	Bacteria	Actinobacteriota	Actinomycetia	Streptomycetales	Streptomycetaceae	Streptomyces
QV34_contig_152	5.21	95.3	iPHoP-RF;96.70	Bacteria	Actinobacteriota	Actinomycetia	Streptomycetales	Streptomycetaceae	Streptomyces
QV34_contig_1583	12.29	90.3	iPHoP-RF;92.80	Bacteria	Actinobacteriota	Actinomycetia	Streptomycetales	Streptomycetaceae	Streptomyces
QV34_contig_1601	7.27	91.5	blast;93.80 iPHoP-RF;78.70	Bacteria	Proteobacteria	Alphaproteobacteria	Caulobacterales	Caulobacteraceae	Caulobacter
QV34_contig_1605	1.96	91.6	blast;93.90 iPHoP-RF;87.90 CRISPR;53.20	Bacteria	Actinobacteriota	Actinomycetia	Streptosporangiales	Streptosporangiaceae	Nonomuraea
QV34_contig_1648	4.04	90.3	iPHoP-RF;92.80 CRISPR;53.90	Bacteria	Actinobacteriota	Actinomycetia	Streptomycetales	Streptomycetaceae	Streptomyces
QV34_contig_1654	10.9	93.5	blast;95.40 iPHoP-RF;69.50	Bacteria	Proteobacteria	Alphaproteobacteria	Rhizobiales	Beijerinckiaceae	Microvirga
QV34_contig_1679	5.1	91.1	blast;93.50 iPHoP-RF;75.70	Bacteria	Actinobacteriota	Actinomycetia	Mycobacteriales	Micromonosporaceae	Micromonospora
QV34_contig_1711	13.13	90.3	iPHoP-RF;92.80 CRISPR;57.20	Bacteria	Actinobacteriota	Actinomycetia	Mycobacteriales	Mycobacteriaceae	Mycobacterium
QV34_contig_1733	6.67	92.2	iPHoP-RF;94.40 blast;93.60 CRISPR;86.80	Bacteria	Actinobacteriota	Actinomycetia	Streptomycetales	Streptomycetaceae	Streptomyces
QV34_contig_1737	3.86	95.3	iPHoP-RF;96.70	Bacteria	Actinobacteriota	Actinomycetia	Mycobacteriales	Mycobacteriaceae	Mycobacterium
QV34_contig_174	8.1	90.4	blast;92.90 iPHoP-RF;77.10	Bacteria	Actinobacteriota	Actinomycetia	Propionibacteriales	Nocardioidaceae	Nocardioides
QV34_contig_1759	10.47	91.1	blast;93.50 iPHoP-RF;67.50	Bacteria	Proteobacteria	Alphaproteobacteria	Sphingomonadales	Sphingomonadaceae	Rhizorhabdus
QV34_contig_1765	9.08	92.9	CRISPR;89.50 RaFAH;75.50	Bacteria	Actinobacteriota	Actinomycetia	Streptomycetales	Streptomycetaceae	Streptomyces
QV34_contig_1777	2.49	96.9	CRISPR;97.80	Bacteria	Actinobacteriota	Coriobacteriia	Coriobacteriales	Coriobacteriaceae	Collinsella
QV34_contig_178	64.77	99	CRISPR;97.70 iPHoP-RF;97.10 blast;93.60 RaFAH;82.60	Bacteria	Actinobacteriota	Actinomycetia	Streptomycetales	Streptomycetaceae	Streptomyces
QV34_contig_178	64.77	95.3	iPHoP-RF;96.70	Bacteria	Actinobacteriota	Actinomycetia	Streptomycetales	Streptomycetaceae	Streptomyces
QV34_contig_1807	2.85	94.5	iPHoP-RF;96.10 blast;92.80	Bacteria	Proteobacteria	Alphaproteobacteria	Caulobacterales	Caulobacteraceae	Caulobacter
QV34_contig_1847	20.21	94.5	iPHoP-RF;96.10	Bacteria	Proteobacteria	Gammaproteobacteria	Burkholderiales	Burkholderiaceae	Collimonas
QV34_contig_1847	20.21	93.1	iPHoP-RF;95.10	Bacteria	Proteobacteria	Gammaproteobacteria	Burkholderiales	Burkholderiaceae	MESE01
QV34_contig_1847	20.21	92.6	iPHoP-RF;94.70	Bacteria	Proteobacteria	Gammaproteobacteria	Burkholderiales	Burkholderiaceae
QV34_contig_1847	20.21	92.6	iPHoP-RF;94.70	Bacteria	Proteobacteria	Gammaproteobacteria	Burkholderiales	Burkholderiaceae	PKWO01
QV34_contig_1847	20.21	92.2	iPHoP-RF;94.40	Bacteria	Proteobacteria	Gammaproteobacteria	Burkholderiales	Burkholderiaceae	AVCC01
QV34_contig_1847	20.21	91.4	iPHoP-RF;93.70	Bacteria	Proteobacteria	Gammaproteobacteria	Burkholderiales	Burkholderiaceae	UBA5157
QV34_contig_1847	20.21	90.7	iPHoP-RF;93.10	Bacteria	Proteobacteria	Gammaproteobacteria	Burkholderiales	Burkholderiaceae	Paucimonas
QV34_contig_1871	5.4	95.2	RaFAH;96.60	Bacteria	Actinobacteriota	Actinomycetia	Streptomycetales	Streptomycetaceae	Streptomyces
QV34_contig_1939	7.36	94.9	iPHoP-RF;96.40	Bacteria	Proteobacteria	Alphaproteobacteria	Rhizobiales	Xanthobacteraceae	Bradyrhizobium
QV34_contig_2006	9.22	90.7	iPHoP-RF;93.10	Bacteria	Actinobacteriota	Actinomycetia	Mycobacteriales	Mycobacteriaceae	Mycobacterium
QV34_contig_2048	5.61	97.9	RaFAH;98.50	Bacteria	Bacteroidota	Bacteroidia	Bacteroidales	Bacteroidaceae	Prevotella
QV34_contig_26	31.06	91.4	iPHoP-RF;93.70 blast;91.90 CRISPR;86.90	Bacteria	Actinobacteriota	Actinomycetia	Streptomycetales	Streptomycetaceae	Streptomyces
QV34_contig_260	5.1	93.5	iPHoP-RF;95.40	Bacteria	Actinobacteriota	Actinomycetia	Streptomycetales	Streptomycetaceae	Streptomyces
QV34_contig_27	9.83	90.4	blast;92.90 iPHoP-RF;73.50	Bacteria	Actinobacteriota	Actinomycetia	Propionibacteriales	Kribbellaceae	Kribbella
QV34_contig_281	6.22	94.5	iPHoP-RF;96.10	Bacteria	Actinobacteriota	Actinomycetia	Streptomycetales	Streptomycetaceae	Streptomyces
QV34_contig_297	14.79	92.6	iPHoP-RF;94.70	Bacteria	Myxococcota	Myxococcia	Myxococcales	Myxococcaceae	Myxococcus
QV34_contig_297	14.79	90.7	iPHoP-RF;93.10	Bacteria	Myxococcota	Myxococcia	Myxococcales	Myxococcaceae	Corallococcus
QV34_contig_315	8.49	90.7	blast;93.10 iPHoP-RF;66.80	Bacteria	Actinobacteriota	Actinomycetia	Actinomycetales	Cellulomonadaceae	Cellulomonas
QV34_contig_319	5.5	93.5	iPHoP-RF;95.40 blast;91.70	Bacteria	Actinobacteriota	Actinomycetia	Mycobacteriales	Pseudonocardiaceae	Amycolatopsis
QV34_contig_326	3.24	90.3	iPHoP-RF;92.80	Bacteria	Actinobacteriota	Actinomycetia	Mycobacteriales	Mycobacteriaceae	Mycobacterium
QV34_contig_355	6.49	93.9	iPHoP-RF;95.70 blast;93.60 CRISPR;67.70	Bacteria	Actinobacteriota	Actinomycetia	Streptomycetales	Streptomycetaceae	Streptomyces
QV34_contig_360	1.45	91	iPHoP-RF;93.40	Bacteria	Actinobacteriota	Actinomycetia	Mycobacteriales	Pseudonocardiaceae	Amycolatopsis
QV34_contig_389	6.09	91.4	blast;93.70 iPHoP-RF;73.90	Bacteria	Actinobacteriota	Actinomycetia	Propionibacteriales	Kribbellaceae	Kribbella
QV34_contig_407	16.91	100	RaFAH;98.70 iPHoP-RF;97.10 CRISPR;96.60 blast;92.80	Bacteria	Actinobacteriota	Actinomycetia	Streptomycetales	Streptomycetaceae	Streptomyces
QV34_contig_427	8.18	90.4	blast;92.90 iPHoP-RF;81.60	Bacteria	Proteobacteria	Alphaproteobacteria	Caulobacterales	Caulobacteraceae	Brevundimonas
QV34_contig_440	12.48	92.6	iPHoP-RF;94.70	Bacteria	Actinobacteriota	Actinomycetia	Mycobacteriales	Mycobacteriaceae	Mycobacterium
QV34_contig_465	4.02	94.5	iPHoP-RF;96.10	Bacteria	Actinobacteriota	Actinomycetia	Mycobacteriales	Mycobacteriaceae	Mycobacterium
QV34_contig_474	3.38	93.5	iPHoP-RF;95.40	Bacteria	Actinobacteriota	Actinomycetia	Mycobacteriales	Mycobacteriaceae	Mycobacterium
QV34_contig_489	36.35	99	iPHoP-RF;96.40 blast;93.90 CRISPR;90.30 RaFAH;88.50	Bacteria	Actinobacteriota	Actinomycetia	Streptomycetales	Streptomycetaceae	Streptomyces
QV34_contig_490	4.45	94.9	iPHoP-RF;96.40 blast;93.80 CRISPR;56.00	Bacteria	Actinobacteriota	Actinomycetia	Streptomycetales	Streptomycetaceae	Streptomyces
QV34_contig_512	10.13	93.9	iPHoP-RF;95.70	Bacteria	Actinobacteriota	Actinomycetia	Mycobacteriales	Mycobacteriaceae	Mycobacterium
QV34_contig_515	3.35	94.9	iPHoP-RF;96.40	Bacteria	Myxococcota	Myxococcia	Myxococcales	Myxococcaceae	Myxococcus
QV34_contig_515	3.35	93.5	iPHoP-RF;95.40	Bacteria	Myxococcota	Myxococcia	Myxococcales	Myxococcaceae	Corallococcus
QV34_contig_518	5.68	91.7	blast;94.00	Bacteria	Actinobacteriota	Actinomycetia	Streptosporangiales	Streptosporangiaceae	Streptosporangium
QV34_contig_535	3.72	92.1	blast;94.30 iPHoP-RF;74.30	Bacteria	Actinobacteriota	Actinomycetia	Streptosporangiales	Streptosporangiaceae	Nonomuraea
QV34_contig_54	8.61	92.6	iPHoP-RF;94.70	Bacteria	Proteobacteria	Alphaproteobacteria	Rhizobiales	Xanthobacteraceae	Bradyrhizobium
QV34_contig_577	5.47	93.9	iPHoP-RF;95.70	Bacteria	Proteobacteria	Gammaproteobacteria	Burkholderiales	Burkholderiaceae	Acidovorax
QV34_contig_581	8.03	94.5	iPHoP-RF;96.10	Bacteria	Actinobacteriota	Actinomycetia	Mycobacteriales	Mycobacteriaceae	Mycobacterium
QV34_contig_584	11.95	100	CRISPR;99.00 RaFAH;97.20 iPHoP-RF;95.40 blast;93.90	Bacteria	Actinobacteriota	Actinomycetia	Streptomycetales	Streptomycetaceae	Streptomyces
QV34_contig_593		95.9	iPHoP-RF;97.10	Bacteria	Actinobacteriota	Actinomycetia	Mycobacteriales	Mycobacteriaceae	Mycobacterium
QV34_contig_606	6.86	96	blast;92.90 RaFAH;80.50 iPHoP-RF;54.40	Bacteria	Actinobacteriota	Actinomycetia	Mycobacteriales	Micromonosporaceae	Micromonospora
QV34_contig_606	6.86	93.1	CRISPR;95.10	Bacteria	Actinobacteriota	Actinomycetia	Streptomycetales	Streptomycetaceae	Streptomyces
QV34_contig_624	11.63	93.9	blast;95.70 iPHoP-RF;68.60	Bacteria	Proteobacteria	Gammaproteobacteria	Burkholderiales	Burkholderiaceae	Variovorax
QV34_contig_640	5.09	91.4	iPHoP-RF;93.70	Bacteria	Actinobacteriota	Actinomycetia	Mycobacteriales	Mycobacteriaceae	Mycobacterium
QV34_contig_646	3.97	91.6	blast;93.90 iPHoP-RF;75.00	Bacteria	Actinobacteriota	Actinomycetia	Mycobacteriales	Micromonosporaceae	Micromonospora
QV34_contig_650	10	90.3	iPHoP-RF;92.80	Bacteria	Actinobacteriota	Actinomycetia	Mycobacteriales	Mycobacteriaceae	Mycobacterium
QV34_contig_652	8.67	90.7	iPHoP-RF;93.10	Bacteria	Actinobacteriota	Actinomycetia	Streptomycetales	Streptomycetaceae	Streptomyces
QV34_contig_666	9.1	94.5	iPHoP-RF;96.10 blast;93.30	Bacteria	Actinobacteriota	Actinomycetia	Streptomycetales	Streptomycetaceae	Streptomyces
QV34_contig_672	1.99	92.6	iPHoP-RF;94.70	Bacteria	Proteobacteria	Alphaproteobacteria	Rhizobiales	Beijerinckiaceae	Methylobacterium
QV34_contig_673	3.43	92.6	iPHoP-RF;94.70	Bacteria	Proteobacteria	Gammaproteobacteria	Burkholderiales	Burkholderiaceae	Paraburkholderia
QV34_contig_696	5.97	93.8	blast;95.60	Bacteria	Proteobacteria	Gammaproteobacteria	Burkholderiales	Burkholderiaceae	Rugamonas
QV34_contig_698	13.07	93.6	RaFAH;95.50	Bacteria	Firmicutes	Bacilli	Lactobacillales	Streptococcaceae	Streptococcus
QV34_contig_71	8.7	97.6	RaFAH;97.50 CRISPR;65.50	Bacteria	Actinobacteriota	Actinomycetia	Streptomycetales	Streptomycetaceae	Streptomyces
QV34_contig_748	8.7	94.5	iPHoP-RF;96.10	Bacteria	Actinobacteriota	Actinomycetia	Mycobacteriales	Mycobacteriaceae	Mycobacterium
QV34_contig_757	4.65	99.1	iPHoP-RF;96.40 blast;93.10 RaFAH;90.80 CRISPR;68.90	Bacteria	Actinobacteriota	Actinomycetia	Streptomycetales	Streptomycetaceae	Streptomyces
QV34_contig_765	6.56	90.6	blast;93.00 iPHoP-RF;92.40 CRISPR;85.60	Bacteria	Actinobacteriota	Actinomycetia	Streptomycetales	Streptomycetaceae	Streptomyces
QV34_contig_779	2.34	91.8	iPHoP-RF;94.10	Bacteria	Actinobacteriota	Actinomycetia	Mycobacteriales	Mycobacteriaceae	Mycobacterium
QV34_contig_790	4.13	91.4	blast;93.70 iPHoP-RF;92.10 CRISPR;54.40	Bacteria	Actinobacteriota	Actinomycetia	Streptomycetales	Streptomycetaceae	Streptomyces
QV34_contig_794	5.82	90.9	RaFAH;92.40 iPHoP-RF;56.20	Bacteria	Actinobacteriota	Actinomycetia	Streptomycetales	Streptomycetaceae	Streptomyces
QV34_contig_812	6.44	90.9	blast;93.30 iPHoP-RF;82.80	Bacteria	Actinobacteriota	Actinomycetia	Mycobacteriales	Geodermatophilaceae	Geodermatophilus
QV34_contig_816	2.69	93.9	iPHoP-RF;95.70 blast;93.60 CRISPR;71.70	Bacteria	Actinobacteriota	Actinomycetia	Streptomycetales	Streptomycetaceae	Streptomyces
QV34_contig_838	10.84	90.7	iPHoP-RF;93.10	Archaea	Halobacteriota	Methanocellia	Methanocellales	Methanocellaceae	Methanocella
QV34_contig_842	4.67	97.8	RaFAH;98.40	Bacteria	Actinobacteriota	Actinomycetia	Streptomycetales	Streptomycetaceae	Streptomyces
QV34_contig_869	2.84	91.6	blast;93.90 iPHoP-RF;71.90	Bacteria	Actinobacteriota	Actinomycetia	Streptosporangiales	Streptosporangiaceae	Nonomuraea
QV34_contig_87	3.77	90.7	iPHoP-RF;93.10	Bacteria	Actinobacteriota	Actinomycetia	Mycobacteriales	Mycobacteriaceae	Mycobacterium
QV34_contig_892	9.07	91.2	RaFAH;93.60	Bacteria	Actinobacteriota	Actinomycetia	Streptomycetales	Streptomycetaceae	Streptomyces
QV34_contig_906	4.62	92.2	iPHoP-RF;94.40	Bacteria	Actinobacteriota	Actinomycetia	Propionibacteriales	Kribbellaceae	Kribbella
QV34_contig_941	8.51	90.2	blast;92.70 iPHoP-RF;80.80	Bacteria	Actinobacteriota	Actinomycetia	Propionibacteriales	Kribbellaceae	Kribbella
QV34_contig_998	4.13	91.6	blast;93.90	Bacteria	Actinobacteriota	Actinomycetia	Mycobacteriales	Geodermatophilaceae	Blastococcus
QV35_contig_10	5.4	99.9	iPHoP-RF;96.70 RaFAH;96.50 blast;94.70 CRISPR;94.30	Bacteria	Actinobacteriota	Actinomycetia	Streptomycetales	Streptomycetaceae	Streptomyces
QV35_contig_100	3.75	99.1	iPHoP-RF;96.40 RaFAH;89.80 CRISPR;69.50	Bacteria	Actinobacteriota	Actinomycetia	Streptomycetales	Streptomycetaceae	Streptomyces
QV35_contig_109	64.25	95.9	iPHoP-RF;97.10 CRISPR;77.50	Bacteria	Actinobacteriota	Actinomycetia	Streptomycetales	Streptomycetaceae	Streptomyces
QV35_contig_111	2.22	93.5	iPHoP-RF;95.40	Bacteria	Actinobacteriota	Actinomycetia	Streptomycetales	Streptomycetaceae	Streptomyces
QV35_contig_115	38.82	99.6	CRISPR;98.80 iPHoP-RF;97.10 blast;93.80 RaFAH;82.40	Bacteria	Actinobacteriota	Actinomycetia	Streptomycetales	Streptomycetaceae	Streptomyces
QV35_contig_121	2.56	90.1	blast;92.60 iPHoP-RF;63.00	Bacteria	Actinobacteriota	Actinomycetia	Streptosporangiales	Streptosporangiaceae	Sphaerisporangium
QV35_contig_122	8.71	93.9	iPHoP-RF;95.70	Bacteria	Proteobacteria	Alphaproteobacteria	Caulobacterales	Caulobacteraceae	Phenylobacterium
QV35_contig_128	6.31	91.6	blast;93.90 iPHoP-RF;73.20	Bacteria	Proteobacteria	Gammaproteobacteria	Burkholderiales	Burkholderiaceae	Giesbergeria
QV35_contig_138	6.09	97.2	CRISPR;98.00 iPHoP-RF;97.10 blast;91.90	Bacteria	Actinobacteriota	Actinomycetia	Streptomycetales	Streptomycetaceae	Streptomyces
QV35_contig_141	2.45	93.9	iPHoP-RF;95.70	Bacteria	Actinobacteriota	Actinomycetia	Mycobacteriales	Mycobacteriaceae	Mycobacterium
QV35_contig_142	9.43	91.1	blast;93.50 iPHoP-RF;64.00	Bacteria	Actinobacteriota	Actinomycetia	Streptosporangiales	Streptosporangiaceae	Sphaerisporangium
QV35_contig_143	5.87	91.1	blast;93.50 iPHoP-RF;93.10	Bacteria	Actinobacteriota	Actinomycetia	Streptomycetales	Streptomycetaceae	Streptomyces
QV35_contig_146	3.29	91.1	blast;93.50 iPHoP-RF;62.50	Bacteria	Actinobacteriota	Actinomycetia	Streptosporangiales	Streptosporangiaceae	Sphaerisporangium
QV35_contig_150	2.05	90.6	blast;93.00 iPHoP-RF;60.30	Bacteria	Actinobacteriota	Actinomycetia	Streptosporangiales	Streptosporangiaceae	Nonomuraea
QV35_contig_158	3.43	90.4	blast;92.90 iPHoP-RF;52.80	Bacteria	Actinobacteriota	Actinomycetia	Streptosporangiales	Streptosporangiaceae	Nonomuraea
QV35_contig_162	6.45	92.6	iPHoP-RF;94.70	Bacteria	Actinobacteriota	Actinomycetia	Mycobacteriales	Mycobacteriaceae	Mycobacterium
QV35_contig_166	3.06	95.9	iPHoP-RF;97.10 CRISPR;59.70	Bacteria	Actinobacteriota	Actinomycetia	Streptomycetales	Streptomycetaceae	Streptomyces
QV35_contig_179	1.06	92.3	blast;94.50 iPHoP-RF;87.00	Bacteria	Actinobacteriota	Actinomycetia	Mycobacteriales	Pseudonocardiaceae	Pseudonocardia
QV35_contig_180	2.9	95.3	iPHoP-RF;96.70 blast;91.90 CRISPR;61.40	Bacteria	Actinobacteriota	Actinomycetia	Streptomycetales	Streptomycetaceae	Streptomyces
QV35_contig_186	5.83	91.8	iPHoP-RF;94.10	Bacteria	Proteobacteria	Alphaproteobacteria	Sphingomonadales	Sphingomonadaceae	Sphingobium
QV35_contig_187	2.35	97.5	RaFAH;98.20	Bacteria	Actinobacteriota	Actinomycetia	Streptomycetales	Streptomycetaceae	Streptomyces
QV35_contig_187	2.35	90.3	iPHoP-RF;92.80	Bacteria	Actinobacteriota	Actinomycetia	Mycobacteriales	Mycobacteriaceae	Mycobacterium
QV35_contig_193	3.49	94.9	blast;96.40 iPHoP-RF;88.20 CRISPR;53.30	Bacteria	Actinobacteriota	Actinomycetia	Streptomycetales	Streptomycetaceae	Streptomyces
QV35_contig_195	10.23	94.6	blast;96.20 iPHoP-RF;62.50	Bacteria	Actinobacteriota	Actinomycetia	Mycobacteriales	Pseudonocardiaceae	Pseudonocardia
QV35_contig_2	18.22	91.4	iPHoP-RF;93.70 blast;92.80 CRISPR;69.50	Bacteria	Actinobacteriota	Actinomycetia	Mycobacteriales	Micromonosporaceae	Micromonospora
QV35_contig_20	23.3	96	CRISPR;97.20 iPHoP-RF;97.10 blast;93.20	Bacteria	Actinobacteriota	Actinomycetia	Streptomycetales	Streptomycetaceae	Streptomyces
QV35_contig_20	23.3	95.9	iPHoP-RF;97.10	Bacteria	Actinobacteriota	Actinomycetia	Streptomycetales	Streptomycetaceae	Streptomyces
QV35_contig_20	23.3	92.9	CRISPR;94.90	Bacteria	Actinobacteriota	Actinomycetia	Propionibacteriales	Propionibacteriaceae	Arachnia
QV35_contig_200	13.96	98.1	CRISPR;98.60 iPHoP-RF;97.10 blast;93.20	Bacteria	Actinobacteriota	Actinomycetia	Streptomycetales	Streptomycetaceae	Streptomyces
QV35_contig_200	13.96	95.3	iPHoP-RF;96.70	Bacteria	Actinobacteriota	Actinomycetia	Streptomycetales	Streptomycetaceae	Streptomyces
QV35_contig_200	13.96	92.6	iPHoP-RF;94.70	Bacteria	Actinobacteriota	Actinomycetia	Streptomycetales	Streptomycetaceae	Streptomyces
QV35_contig_201	8.51	91.2	blast;93.60 iPHoP-RF;90.10 CRISPR;69.40	Bacteria	Actinobacteriota	Actinomycetia	Streptomycetales	Streptomycetaceae	Streptomyces
QV35_contig_219	3.1	95.9	iPHoP-RF;97.10 blast;94.70 CRISPR;91.00	Bacteria	Actinobacteriota	Actinomycetia	Streptomycetales	Streptomycetaceae	Streptomyces
QV35_contig_223	5.68	94.9	iPHoP-RF;96.40 blast;93.90 CRISPR;51.60	Bacteria	Actinobacteriota	Actinomycetia	Streptomycetales	Streptomycetaceae	Streptomyces
QV35_contig_23	5.89	90.8	blast;93.20 iPHoP-RF;85.70	Bacteria	Actinobacteriota	Actinomycetia	Streptosporangiales	Streptosporangiaceae	Nonomuraea
QV35_contig_231	9.5	92	blast;94.20 iPHoP-RF;52.80	Bacteria	Actinobacteriota	Actinomycetia	Mycobacteriales	Geodermatophilaceae	Blastococcus
QV35_contig_237	2.81	90.4	blast;92.90 iPHoP-RF;86.30	Bacteria	Actinobacteriota	Actinomycetia	Streptosporangiales	Streptosporangiaceae	Nonomuraea
QV35_contig_239	6.18	93.8	blast;95.60 iPHoP-RF;58.70	Bacteria	Actinobacteriota	Actinomycetia	Mycobacteriales	Micromonosporaceae	Micromonospora
QV35_contig_244	3.93	91	iPHoP-RF;93.40	Bacteria	Proteobacteria	Alphaproteobacteria	Rhizobiales	Rhizobiaceae	Agrobacterium
QV35_contig_245	11.15	92.6	iPHoP-RF;94.70	Bacteria	Actinobacteriota	Actinomycetia	Mycobacteriales	Mycobacteriaceae	Mycobacterium
QV35_contig_25	3.25	90.1	blast;92.60	Bacteria	Actinobacteriota	Actinomycetia	Mycobacteriales	Micromonosporaceae	Dactylosporangium
QV35_contig_258	9.79	95.2	CRISPR;96.60	Bacteria	Actinobacteriota	Actinomycetia	Streptomycetales	Streptomycetaceae	Streptomyces
QV35_contig_258	9.79	95	CRISPR;96.50	Bacteria	Actinobacteriota	Actinomycetia	Streptomycetales	Streptomycetaceae	Streptomyces
QV35_contig_258	9.79	92.5	blast;94.60 iPHoP-RF;71.50	Bacteria	Actinobacteriota	Actinomycetia	Mycobacteriales	Geodermatophilaceae	Blastococcus
QV35_contig_261	11.52	92.2	CRISPR;94.40	Bacteria	Actinobacteriota	Coriobacteriia	Coriobacteriales	Coriobacteriaceae	Collinsella
QV35_contig_264	3.46	94.9	iPHoP-RF;96.40 CRISPR;95.10 blast;93.70	Bacteria	Actinobacteriota	Actinomycetia	Streptomycetales	Streptomycetaceae	Streptomyces
QV35_contig_267	1.95	92.2	iPHoP-RF;94.40	Bacteria	Actinobacteriota	Actinomycetia	Streptomycetales	Streptomycetaceae	Streptomyces
QV35_contig_282	6.66	95.9	iPHoP-RF;97.10	Bacteria	Actinobacteriota	Actinomycetia	Mycobacteriales	Mycobacteriaceae	Mycobacterium
QV35_contig_285	3.83	94.9	iPHoP-RF;96.40 blast;94.00	Bacteria	Actinobacteriota	Actinomycetia	Mycobacteriales	Micromonosporaceae	Micromonospora
QV35_contig_292	7.96	90.2	blast;92.70	Bacteria	Proteobacteria	Gammaproteobacteria	Burkholderiales	Burkholderiaceae	Massilia
QV35_contig_296	2.04	93.9	iPHoP-RF;95.70 blast;93.30	Bacteria	Actinobacteriota	Actinomycetia	Streptomycetales	Streptomycetaceae	Streptomyces
QV35_contig_299	1.06	94.9	iPHoP-RF;96.40	Bacteria	Actinobacteriota	Actinomycetia	Streptomycetales	Streptomycetaceae	Streptomyces
QV35_contig_299	1.06	90.3	iPHoP-RF;92.80	Bacteria	Actinobacteriota	Actinomycetia	Streptomycetales	Streptomycetaceae	Streptomyces
QV35_contig_3	3.47	95.9	iPHoP-RF;97.10 blast;93.60	Bacteria	Actinobacteriota	Actinomycetia	Streptomycetales	Streptomycetaceae	Streptomyces
QV35_contig_3	3.47	90.7	iPHoP-RF;93.10	Bacteria	Actinobacteriota	Actinomycetia	Streptomycetales	Streptomycetaceae	Streptomyces
QV35_contig_303	3.87	92.6	iPHoP-RF;94.70 blast;93.80	Bacteria	Actinobacteriota	Actinomycetia	Streptomycetales	Streptomycetaceae	Streptomyces
QV35_contig_308	7.61	95.9	iPHoP-RF;97.10	Bacteria	Proteobacteria	Alphaproteobacteria	Rhizobiales	Xanthobacteraceae	Bradyrhizobium
QV35_contig_309	6.16	95.3	iPHoP-RF;96.70 CRISPR;93.60 blast;93.20	Bacteria	Actinobacteriota	Actinomycetia	Streptomycetales	Streptomycetaceae	Streptomyces
QV35_contig_314	8.85	93.1	iPHoP-RF;95.10 blast;94.80 CRISPR;90.90	Bacteria	Actinobacteriota	Actinomycetia	Mycobacteriales	Micromonosporaceae	Micromonospora
QV35_contig_316	42.48	96.9	CRISPR;97.80 iPHoP-RF;96.70 blast;93.60	Bacteria	Actinobacteriota	Actinomycetia	Streptomycetales	Streptomycetaceae	Streptomyces
QV35_contig_320	7.49	90.6	CRISPR;93.00	Bacteria	Actinobacteriota	Actinomycetia	Streptomycetales	Streptomycetaceae	Streptomyces
QV35_contig_323	6.12	91.6	blast;93.90	Bacteria	Actinobacteriota	Actinomycetia	Streptomycetales	Streptomycetaceae	Streptomyces
QV35_contig_333	24.5	91.6	blast;93.90	Bacteria	Actinobacteriota	Actinomycetia	Mycobacteriales	Micromonosporaceae	Actinoplanes
QV35_contig_34	14.98	91.5	blast;93.80 iPHoP-RF;50.40	Bacteria	Actinobacteriota	Actinomycetia	Actinomycetales	Dermatophilaceae	Phycicoccus
QV35_contig_356	3.14	93.1	iPHoP-RF;95.10 blast;94.30	Bacteria	Actinobacteriota	Actinomycetia	Streptomycetales	Streptomycetaceae	Streptomyces
QV35_contig_360	6.8	92.5	blast;94.60 CRISPR;70.50	Bacteria	Actinobacteriota	Actinomycetia	Streptomycetales	Streptomycetaceae	Streptomyces
QV35_contig_364	21.23	94.2	CRISPR;95.90 iPHoP-RF;94.10 blast;93.70	Bacteria	Actinobacteriota	Actinomycetia	Streptomycetales	Streptomycetaceae	Streptomyces
QV35_contig_367	14.43	90.3	blast;92.80 iPHoP-RF;74.10	Bacteria	Actinobacteriota	Actinomycetia	Streptosporangiales	Streptosporangiaceae	Nonomuraea
QV35_contig_37	41.13	97.9	iPHoP-RF;91.80 RaFAH;91.00	Bacteria	Actinobacteriota	Actinomycetia	Streptomycetales	Streptomycetaceae	Streptomyces
QV35_contig_371	22.78	94.3	RaFAH;96.00	Bacteria	Actinobacteriota	Actinomycetia	Streptomycetales	Streptomycetaceae	Streptomyces
QV35_contig_371	22.78	90.2	blast;92.70 iPHoP-RF;74.80	Bacteria	Actinobacteriota	Actinomycetia	Mycobacteriales	Micromonosporaceae	Micromonospora
QV35_contig_374	4.21	95.9	iPHoP-RF;97.10 blast;93.90	Bacteria	Actinobacteriota	Actinomycetia	Streptomycetales	Streptomycetaceae	Streptomyces
QV35_contig_381	2.51	91.6	blast;93.90 iPHoP-RF;92.10	Bacteria	Actinobacteriota	Actinomycetia	Streptomycetales	Streptomycetaceae	Streptomyces
QV35_contig_382	5.9	92.6	iPHoP-RF;94.70	Bacteria	Actinobacteriota	Actinomycetia	Streptosporangiales	Streptosporangiaceae	Microtetraspora
QV35_contig_382	5.9	90.7	iPHoP-RF;93.10	Bacteria	Actinobacteriota	Actinomycetia	Streptosporangiales	Streptosporangiaceae	Nonomuraea
QV35_contig_39	2.29	91.5	blast;93.80 iPHoP-RF;89.80	Bacteria	Actinobacteriota	Actinomycetia	Streptomycetales	Streptomycetaceae	Streptomyces
QV35_contig_393	1.62	91.1	blast;93.50 iPHoP-RF;67.50	Bacteria	Actinobacteriota	Actinomycetia	Streptosporangiales	Streptosporangiaceae	Nonomuraea
QV35_contig_4	14.39	95.3	iPHoP-RF;96.70	Bacteria	Actinobacteriota	Actinomycetia	Propionibacteriales	Kribbellaceae	Kribbella
QV35_contig_410	4.72	95.4	RaFAH;96.80	Bacteria	Actinobacteriota	Actinomycetia	Streptomycetales	Streptomycetaceae	Streptomyces
QV35_contig_416	4.86	91.6	blast;93.90 iPHoP-RF;75.00	Bacteria	Actinobacteriota	Actinomycetia	Streptosporangiales	Streptosporangiaceae	Streptosporangium
QV35_contig_423	5.56	95.9	iPHoP-RF;97.10 CRISPR;95.60 blast;92.40	Bacteria	Actinobacteriota	Actinomycetia	Streptomycetales	Streptomycetaceae	Streptomyces
QV35_contig_436	6.27	91.1	blast;93.50 iPHoP-RF;81.40	Bacteria	Actinobacteriota	Actinomycetia	Streptomycetales	Streptomycetaceae	Streptomyces
QV35_contig_442	11.93	91.5	blast;93.80	Bacteria	Actinobacteriota	Actinomycetia	Mycobacteriales	Micromonosporaceae	Actinoplanes
QV35_contig_442	11.93	91.5	blast;93.80 iPHoP-RF;81.40	Bacteria	Actinobacteriota	Actinomycetia	Mycobacteriales	Micromonosporaceae	Micromonospora
QV35_contig_447	3.01	92	RaFAH;94.20	Bacteria	Actinobacteriota	Actinomycetia	Streptomycetales	Streptomycetaceae	Streptomyces
QV35_contig_449	2.58	93.1	iPHoP-RF;95.10	Bacteria	Actinobacteriota	Actinomycetia	Streptomycetales	Streptomycetaceae	Streptomyces
QV35_contig_45	4.54	91.4	blast;93.70 iPHoP-RF;61.40	Bacteria	Actinobacteriota	Actinomycetia	Streptosporangiales	Streptosporangiaceae	Nonomuraea
QV35_contig_47	6.14	97.9	RaFAH;95.50 iPHoP-RF;82.50 CRISPR;51.30	Bacteria	Actinobacteriota	Actinomycetia	Streptomycetales	Streptomycetaceae	Streptomyces
QV35_contig_474	53.47	100	RaFAH;99.40 blast;95.00 iPHoP-RF;87.30 CRISPR;60.90	Bacteria	Actinobacteriota	Actinomycetia	Streptomycetales	Streptomycetaceae	Streptomyces
QV35_contig_474	53.47	94.2	CRISPR;95.90	Bacteria	Actinobacteriota	Actinomycetia	Streptomycetales	Streptomycetaceae	Streptomyces
QV35_contig_479	11.94	90.6	blast;93.00 iPHoP-RF;77.50	Bacteria	Actinobacteriota	Actinomycetia	Streptosporangiales	Streptosporangiaceae	Nonomuraea
QV35_contig_481	5.55	95.7	CRISPR;97.00 iPHoP-RF;69.80	Bacteria	Actinobacteriota	Actinomycetia	Streptomycetales	Streptomycetaceae	Streptomyces
QV35_contig_484	16.58	91.6	blast;93.40 iPHoP-RF;82.50 CRISPR;67.70 RaFAH;53.60	Bacteria	Actinobacteriota	Actinomycetia	Streptomycetales	Streptomycetaceae	Streptomyces
QV35_contig_487	6.09	95.2	blast;96.60 iPHoP-RF;91.40 CRISPR;82.00	Bacteria	Actinobacteriota	Actinomycetia	Streptomycetales	Streptomycetaceae	Streptomyces
QV35_contig_487	6.09	94.5	iPHoP-RF;96.10	Bacteria	Actinobacteriota	Actinomycetia	Streptomycetales	Streptomycetaceae	Streptomyces
QV35_contig_49	44.12	95.3	iPHoP-RF;96.70 blast;92.60 CRISPR;68.90	Bacteria	Actinobacteriota	Actinomycetia	Streptomycetales	Streptomycetaceae	Streptomyces
QV35_contig_508	10.16	99.4	RaFAH;97.40 CRISPR;89.70	Bacteria	Actinobacteriota	Actinomycetia	Streptomycetales	Streptomycetaceae	Streptomyces
QV35_contig_509	2.27	90	blast;92.50	Bacteria	Actinobacteriota	Actinomycetia	Streptosporangiales	Streptosporangiaceae	Sphaerisporangium
QV35_contig_512	4.35	91.6	blast;93.90 iPHoP-RF;73.70	Bacteria	Actinobacteriota	Actinomycetia	Streptosporangiales	Streptosporangiaceae	Nonomuraea
QV35_contig_515	2.82	94.9	iPHoP-RF;96.40 blast;93.90	Bacteria	Actinobacteriota	Actinomycetia	Mycobacteriales	Micromonosporaceae	Micromonospora
QV35_contig_518	4.28	95.9	iPHoP-RF;97.10	Bacteria	Actinobacteriota	Actinomycetia	Mycobacteriales	Mycobacteriaceae	Mycobacterium
QV35_contig_528	2.02	95.9	iPHoP-RF;97.10 blast;94.20 CRISPR;51.50	Bacteria	Actinobacteriota	Actinomycetia	Streptomycetales	Streptomycetaceae	Streptomyces
QV35_contig_540	2.96	91	blast;93.40	Bacteria	Actinobacteriota	Actinomycetia	Streptosporangiales	Streptosporangiaceae	Thermocatellispora
QV35_contig_55	7.34	91.5	blast;93.80 iPHoP-RF;70.00 CRISPR;67.50	Bacteria	Actinobacteriota	Actinomycetia	Mycobacteriales	Micromonosporaceae	Micromonospora
QV35_contig_551	6.95	92.6	iPHoP-RF;94.70	Bacteria	Actinobacteriota	Actinomycetia	Propionibacteriales	Kribbellaceae	Kribbella
QV35_contig_554	9.04	94	blast;95.80 iPHoP-RF;69.50	Bacteria	Actinobacteriota	Actinomycetia	Mycobacteriales	Micromonosporaceae	Micromonospora
QV35_contig_556	14.28	94.5	blast;96.10 iPHoP-RF;93.70	Bacteria	Actinobacteriota	Actinomycetia	Mycobacteriales	Micromonosporaceae	Micromonospora
QV35_contig_558	6.03	90.7	blast;93.10 iPHoP-RF;80.60	Bacteria	Actinobacteriota	Actinomycetia	Streptomycetales	Streptomycetaceae	Streptomyces
QV35_contig_559	9.42	90.8	blast;93.20 iPHoP-RF;72.40	Bacteria	Actinobacteriota	Actinomycetia	Streptosporangiales	Streptosporangiaceae	Sphaerisporangium
QV35_contig_563	7.04	90.7	blast;93.10 iPHoP-RF;74.80	Bacteria	Actinobacteriota	Actinomycetia	Streptosporangiales	Streptosporangiaceae	Nonomuraea
QV35_contig_572	16.72	91.4	blast;93.70	Bacteria	Actinobacteriota	Actinomycetia	Streptosporangiales	Streptosporangiaceae	Nonomuraea
QV35_contig_573	9.35	98.5	CRISPR;98.90	Bacteria	Proteobacteria	Gammaproteobacteria	Xanthomonadales	Xanthomonadaceae	Pseudoxanthomonas
QV35_contig_573	9.35	98.5	CRISPR;98.90	Bacteria	Proteobacteria	Gammaproteobacteria	Xanthomonadales	Xanthomonadaceae	Stenotrophomonas
QV35_contig_595	4.88	94.9	iPHoP-RF;96.40	Bacteria	Actinobacteriota	Actinomycetia	Mycobacteriales	Micromonosporaceae	Micromonospora
QV35_contig_601	5.48	91.4	iPHoP-RF;93.70	Bacteria	Actinobacteriota	Actinomycetia	Mycobacteriales	Mycobacteriaceae	Mycobacterium
QV35_contig_619	1.82	92.2	iPHoP-RF;94.40	Bacteria	Myxococcota	Myxococcia	Myxococcales	Myxococcaceae	Myxococcus
QV35_contig_619	1.82	91	iPHoP-RF;93.40	Bacteria	Myxococcota	Myxococcia	Myxococcales	Myxococcaceae	Corallococcus
QV35_contig_639	3.44	91.1	blast;93.50 iPHoP-RF;50.70	Bacteria	Actinobacteriota	Actinomycetia	Mycobacteriales	Micromonosporaceae	Micromonospora
QV35_contig_65	10.06	95.9	iPHoP-RF;97.10 CRISPR;75.00	Bacteria	Actinobacteriota	Actinomycetia	Streptomycetales	Streptomycetaceae	Streptomyces
QV35_contig_654	2.68	90.8	blast;93.20 iPHoP-RF;81.10	Bacteria	Actinobacteriota	Actinomycetia	Streptosporangiales	Streptosporangiaceae	Nonomuraea
QV35_contig_655	15.73	92.2	iPHoP-RF;94.40	Bacteria	Actinobacteriota	Actinomycetia	Mycobacteriales	Mycobacteriaceae	Rhodococcus
QV35_contig_656	3.67	91.6	blast;93.90	Bacteria	Actinobacteriota	Actinomycetia	Mycobacteriales	Micromonosporaceae	Catellatospora
QV35_contig_66	3.14	91.5	blast;93.80 iPHoP-RF;68.20	Bacteria	Actinobacteriota	Actinomycetia	Streptosporangiales	Streptosporangiaceae	Nonomuraea
QV35_contig_66	3.14	91.5	blast;93.80 iPHoP-RF;63.80	Bacteria	Actinobacteriota	Actinomycetia	Streptosporangiales	Streptosporangiaceae	Streptosporangium
QV35_contig_663	5.17	90.7	iPHoP-RF;90.80 RaFAH;62.60	Bacteria	Proteobacteria	Alphaproteobacteria	Rhizobiales	Xanthobacteraceae	Bradyrhizobium
QV35_contig_667	1.92	91.1	blast;93.50 iPHoP-RF;83.60 CRISPR;67.70	Bacteria	Actinobacteriota	Actinomycetia	Mycobacteriales	Micromonosporaceae	Micromonospora
QV35_contig_677	17.01	90.7	blast;93.10 iPHoP-RF;76.60	Bacteria	Actinobacteriota	Actinomycetia	Streptosporangiales	Streptosporangiaceae	Nonomuraea
QV35_contig_680	7.57	90.6	blast;93.00 iPHoP-RF;84.50	Bacteria	Actinobacteriota	Actinomycetia	Streptosporangiales	Streptosporangiaceae	Nonomuraea
QV35_contig_688	17.01	95.3	iPHoP-RF;96.70	Bacteria	Actinobacteriota	Actinomycetia	Streptomycetales	Streptomycetaceae	Streptomyces
QV35_contig_690	3.33	94.9	iPHoP-RF;96.40 blast;93.90 CRISPR;56.40	Bacteria	Actinobacteriota	Actinomycetia	Streptomycetales	Streptomycetaceae	Streptomyces
QV35_contig_697	3.3	92.6	blast;94.70 iPHoP-RF;76.40	Bacteria	Actinobacteriota	Actinomycetia	Mycobacteriales	Mycobacteriaceae	Williamsia
QV35_contig_705	7.98	90.1	blast;92.60 iPHoP-RF;73.50	Bacteria	Actinobacteriota	Actinomycetia	Mycobacteriales	Micromonosporaceae	Actinoplanes
QV35_contig_707	14.76	93.1	RaFAH;95.10	Bacteria	Actinobacteriota	Actinomycetia	Streptomycetales	Streptomycetaceae	Streptomyces
QV35_contig_709	2.13	90.7	blast;93.10 iPHoP-RF;71.10	Bacteria	Actinobacteriota	Actinomycetia	Mycobacteriales	Micromonosporaceae	Catellatospora
QV35_contig_718	5.77	94.5	iPHoP-RF;96.10	Bacteria	Actinobacteriota	Actinomycetia	Mycobacteriales	Mycobacteriaceae	Mycobacterium
QV35_contig_720	3.03	95.9	iPHoP-RF;97.10 blast;92.30 CRISPR;89.80	Bacteria	Actinobacteriota	Actinomycetia	Streptomycetales	Streptomycetaceae	Streptomyces
QV35_contig_720	3.03	93.2	CRISPR;95.20 iPHoP-RF;93.70	Bacteria	Actinobacteriota	Actinomycetia	Streptomycetales	Streptomycetaceae	Streptomyces
QV35_contig_720	3.03	91	iPHoP-RF;93.40 CRISPR;76.80	Bacteria	Actinobacteriota	Actinomycetia	Streptomycetales	Streptomycetaceae	Streptomyces
QV35_contig_730	5.39	93.5	iPHoP-RF;95.40	Bacteria	Actinobacteriota	Actinomycetia	Streptomycetales	Streptomycetaceae	Streptomyces
QV35_contig_730	5.39	93.1	iPHoP-RF;95.10 CRISPR;95.00 blast;70.10	Bacteria	Actinobacteriota	Actinomycetia	Streptomycetales	Streptomycetaceae	Streptomyces
QV35_contig_731	41.43	95.3	iPHoP-RF;96.70 blast;93.90 CRISPR;54.00	Bacteria	Actinobacteriota	Actinomycetia	Streptomycetales	Streptomycetaceae	Streptomyces
QV35_contig_733	3.17	95.9	iPHoP-RF;97.10	Bacteria	Myxococcota	Myxococcia	Myxococcales	Myxococcaceae	Myxococcus
QV35_contig_744	16.84	99.4	iPHoP-RF;95.40 RaFAH;94.10 CRISPR;90.40	Bacteria	Actinobacteriota	Actinomycetia	Mycobacteriales	Micromonosporaceae	Micromonospora
QV35_contig_744	16.84	96	CRISPR;97.20 iPHoP-RF;87.90	Bacteria	Actinobacteriota	Actinomycetia	Mycobacteriales	Micromonosporaceae	Asanoa
QV35_contig_755	4.15	90.3	blast;92.80 iPHoP-RF;65.80	Bacteria	Actinobacteriota	Actinomycetia	Streptosporangiales	Streptosporangiaceae	Nonomuraea
QV35_contig_759	7.5	91.1	blast;93.50 iPHoP-RF;59.80	Bacteria	Actinobacteriota	Actinomycetia	Streptosporangiales	Streptosporangiaceae	Nonomuraea
QV35_contig_761	9.62	91.6	blast;93.90 iPHoP-RF;57.10	Bacteria	Actinobacteriota	Actinomycetia	Mycobacteriales	Micromonosporaceae	Micromonospora
QV35_contig_778	10.01	95.9	iPHoP-RF;97.10 blast;94.40 CRISPR;78.50	Bacteria	Actinobacteriota	Actinomycetia	Streptomycetales	Streptomycetaceae	Streptomyces
QV35_contig_793	18.19	94.5	iPHoP-RF;96.10	Bacteria	Actinobacteriota	Actinomycetia	Mycobacteriales	Mycobacteriaceae	Mycobacterium
QV35_contig_8	4.15	95.3	iPHoP-RF;96.70 blast;91.10	Bacteria	Proteobacteria	Alphaproteobacteria	Rhizobiales	Xanthobacteraceae	Bradyrhizobium
QV35_contig_8	4.15	93.5	iPHoP-RF;95.40	Bacteria	Proteobacteria	Alphaproteobacteria	Rhizobiales	Xanthobacteraceae
QV35_contig_811	22.06	90.7	blast;93.10 iPHoP-RF;85.70	Bacteria	Actinobacteriota	Actinomycetia	Streptomycetales	Streptomycetaceae	Streptomyces
QV35_contig_822	7.82	93.9	iPHoP-RF;95.70	Bacteria	Actinobacteriota	Actinomycetia	Mycobacteriales	Mycobacteriaceae	Mycobacterium
QV35_contig_824	31.07	90.9	blast;93.30 CRISPR;81.20 iPHoP-RF;78.70	Bacteria	Actinobacteriota	Actinomycetia	Mycobacteriales	Micromonosporaceae	Micromonospora
QV35_contig_828	2.75	91	iPHoP-RF;93.40 blast;92.40	Bacteria	Actinobacteriota	Actinomycetia	Streptomycetales	Streptomycetaceae	Streptomyces
QV35_contig_83	13.59	95.3	iPHoP-RF;96.70	Bacteria	Actinobacteriota	Actinomycetia	Mycobacteriales	Mycobacteriaceae	Mycobacterium
QV35_contig_84	5.71	91.1	blast;93.50 iPHoP-RF;87.00 CRISPR;67.90	Bacteria	Actinobacteriota	Actinomycetia	Streptomycetales	Streptomycetaceae	Streptomyces
QV35_contig_840	5.08	94.9	iPHoP-RF;96.40 blast;92.80	Bacteria	Actinobacteriota	Actinomycetia	Streptomycetales	Streptomycetaceae	Streptomyces
QV35_contig_840	5.08	91	iPHoP-RF;93.40 blast;65.40	Bacteria	Actinobacteriota	Actinomycetia	Streptomycetales	Streptomycetaceae	Streptomyces
QV35_contig_842	21.27	94.6	blast;96.20 iPHoP-RF;80.60	Bacteria	Actinobacteriota	Actinomycetia	Actinomycetales	Micrococcaceae	Pseudarthrobacter
QV35_contig_842	21.27	90.7	iPHoP-RF;93.10	Bacteria	Actinobacteriota	Actinomycetia	Actinomycetales	Micrococcaceae	MA-N2
QV35_contig_849		95.9	iPHoP-RF;97.10	Bacteria	Bacteroidota	Bacteroidia	Sphingobacteriales	Sphingobacteriaceae	Mucilaginibacter
QV35_contig_854	3.87	95.3	iPHoP-RF;96.70	Bacteria	Actinobacteriota	Actinomycetia	Streptomycetales	Streptomycetaceae	Streptomyces
QV35_contig_858	6.24	97.5	CRISPR;98.20 iPHoP-RF;97.10 blast;93.80	Bacteria	Actinobacteriota	Actinomycetia	Streptomycetales	Streptomycetaceae	Streptomyces
QV35_contig_858	6.24	94.5	iPHoP-RF;96.10	Bacteria	Actinobacteriota	Actinomycetia	Streptomycetales	Streptomycetaceae	Streptomyces
QV35_contig_862	6.85	95.9	iPHoP-RF;97.10 blast;91.80	Bacteria	Actinobacteriota	Actinomycetia	Streptomycetales	Streptomycetaceae	Streptomyces
QV35_contig_863	34.28	91.8	iPHoP-RF;94.10	Bacteria	Proteobacteria	Gammaproteobacteria	Pseudomonadales	Cellvibrionaceae	Cellvibrio
QV35_contig_865	5.07	91.6	blast;93.90 iPHoP-RF;79.50 CRISPR;53.60	Bacteria	Actinobacteriota	Actinomycetia	Mycobacteriales	Micromonosporaceae	Micromonospora
QV35_contig_869	8.93	95.9	iPHoP-RF;97.10 blast;93.50 CRISPR;52.80	Bacteria	Actinobacteriota	Actinomycetia	Streptomycetales	Streptomycetaceae	Streptomyces
QV35_contig_871	5.64	94.9	iPHoP-RF;96.40	Bacteria	Actinobacteriota	Actinomycetia	Mycobacteriales	Mycobacteriaceae	Mycobacterium
QV35_contig_873	29.11	99.7	RaFAH;99.70	Bacteria	Firmicutes	Bacilli	Lactobacillales	Streptococcaceae	Streptococcus
QV35_contig_89	6.43	91.8	iPHoP-RF;94.10 blast;91.80	Bacteria	Actinobacteriota	Actinomycetia	Streptomycetales	Streptomycetaceae	Streptomyces
QV35_contig_892	2.81	91.8	iPHoP-RF;94.10	Bacteria	Actinobacteriota	Actinomycetia	Propionibacteriales	Nocardioidaceae	Nocardioides
QV35_contig_895	3.63	94.9	iPHoP-RF;96.40	Bacteria	Proteobacteria	Alphaproteobacteria	Rhizobiales	Xanthobacteraceae	Bradyrhizobium
QV35_contig_896	13.73	91.8	iPHoP-RF;94.10 blast;93.80 CRISPR;73.10	Bacteria	Actinobacteriota	Actinomycetia	Streptomycetales	Streptomycetaceae	Streptomyces
QV35_contig_907	39.84	100	RaFAH;99.10 iPHoP-RF;97.10 CRISPR;94.70 blast;93.90	Bacteria	Actinobacteriota	Actinomycetia	Streptomycetales	Streptomycetaceae	Streptomyces
QV35_contig_907	39.84	91.4	iPHoP-RF;93.70	Bacteria	Actinobacteriota	Actinomycetia	Streptomycetales	Streptomycetaceae	Streptomyces
QV35_contig_909	6.97	94.9	iPHoP-RF;96.40 blast;93.80	Bacteria	Actinobacteriota	Actinomycetia	Streptomycetales	Streptomycetaceae	Streptomyces
QV35_contig_911	15.07	94.5	iPHoP-RF;96.10	Bacteria	Actinobacteriota	Actinomycetia	Mycobacteriales	Mycobacteriaceae	Mycobacterium
QV35_contig_915	9.12	92.2	iPHoP-RF;94.40 blast;93.00	Bacteria	Proteobacteria	Alphaproteobacteria	Rhizobiales	Xanthobacteraceae	Bradyrhizobium
QV35_contig_921	35.09	91.6	blast;93.90 iPHoP-RF;87.60 CRISPR;57.60	Bacteria	Actinobacteriota	Actinomycetia	Mycobacteriales	Mycobacteriaceae	Nocardia
QV35_contig_926	6.34	93.6	blast;95.50 iPHoP-RF;75.70 CRISPR;67.50	Bacteria	Actinobacteriota	Actinomycetia	Streptosporangiales	Streptosporangiaceae	Nonomuraea
QV35_contig_930	2.6	95.9	iPHoP-RF;97.10	Bacteria	Proteobacteria	Alphaproteobacteria	Rhizobiales	Xanthobacteraceae	Bradyrhizobium
QV35_contig_930	2.6	93.5	iPHoP-RF;95.40	Bacteria	Proteobacteria	Alphaproteobacteria	Rhizobiales	Xanthobacteraceae	Afipia
QV35_contig_930	2.6	92.2	iPHoP-RF;94.40	Bacteria	Proteobacteria	Alphaproteobacteria	Rhizobiales	Xanthobacteraceae	Nitrobacter
QV35_contig_930	2.6	90.7	iPHoP-RF;93.10	Bacteria	Proteobacteria	Alphaproteobacteria	Rhizobiales	Xanthobacteraceae	Tardiphaga
QV35_contig_949	4.25	95.3	iPHoP-RF;96.70	Bacteria	Actinobacteriota	Actinomycetia	Mycobacteriales	Mycobacteriaceae	Mycobacterium
QV35_contig_958	27.27	91.5	blast;93.80 iPHoP-RF;84.50	Bacteria	Proteobacteria	Gammaproteobacteria	Burkholderiales	Burkholderiaceae	Acidovorax
QV35_contig_966	14.37	100	RaFAH;98.30 iPHoP-RF;96.40 CRISPR;95.60 blast;94.70	Bacteria	Actinobacteriota	Actinomycetia	Streptomycetales	Streptomycetaceae	Streptomyces
QV35_contig_966	14.37	97.9	CRISPR;98.50 iPHoP-RF;91.80	Bacteria	Actinobacteriota	Actinomycetia	Streptomycetales	Streptomycetaceae	SCUT-3
QV35_contig_969	9.54	91.6	blast;93.90 iPHoP-RF;67.00	Bacteria	Proteobacteria	Alphaproteobacteria	Caulobacterales	Caulobacteraceae	Brevundimonas
QV35_contig_970	4.11	95.2	CRISPR;96.60 iPHoP-RF;86.70	Bacteria	Actinobacteriota	Actinomycetia	Streptomycetales	Streptomycetaceae	Streptomyces
QV35_contig_975	9.29	93.1	iPHoP-RF;95.10	Bacteria	Proteobacteria	Gammaproteobacteria	Burkholderiales	Burkholderiaceae	Variovorax
QV35_contig_975	9.29	92.2	iPHoP-RF;94.40	Bacteria	Proteobacteria	Gammaproteobacteria	Burkholderiales	Burkholderiaceae	Ramlibacter
QV35_contig_978	7.49	93.5	iPHoP-RF;95.40	Bacteria	Actinobacteriota	Actinomycetia	Mycobacteriales	Mycobacteriaceae	Mycobacterium
QV35_contig_979	20.41	99.7	RaFAH;96.50 iPHoP-RF;95.10	Bacteria	Actinobacteriota	Actinomycetia	Streptomycetales	Streptomycetaceae	Streptomyces
QV35_contig_985	5.46	93.9	iPHoP-RF;95.70	Bacteria	Bacteroidota	Bacteroidia	Bacteroidales	UBA932	RC9
QV35_contig_987	18.76	95.2	RaFAH;96.60	Bacteria	Actinobacteriota	Actinomycetia	Streptomycetales	Streptomycetaceae	Streptomyces
QV35_contig_989	14.75	95.9	iPHoP-RF;97.10 CRISPR;91.20 blast;91.10	Bacteria	Actinobacteriota	Actinomycetia	Streptomycetales	Streptomycetaceae	Streptomyces
QV35_contig_989	14.75	95.9	iPHoP-RF;97.10 CRISPR;93.00	Bacteria	Actinobacteriota	Actinomycetia	Streptomycetales	Streptomycetaceae	Streptomyces
QV35_contig_989	14.75	93.9	iPHoP-RF;95.70	Bacteria	Actinobacteriota	Actinomycetia	Streptomycetales	Streptomycetaceae	Streptomyces
QV35_contig_997	5.68	91.4	iPHoP-RF;93.70	Bacteria	Bacteroidota	Bacteroidia	Sphingobacteriales	Sphingobacteriaceae	Pedobacter
QV35_contig_0	7.11	92.9	blast;94.90 iPHoP-RF;86.30	Bacteria	Actinobacteriota	Actinomycetia	Mycobacteriales	Micromonosporaceae	Micromonospora
QV35_contig_117	15.24	95.9	iPHoP-RF;97.10 blast;93.50	Bacteria	Proteobacteria	Alphaproteobacteria	Rhizobiales	Xanthobacteraceae	Bradyrhizobium
QV35_contig_117	15.24	95.3	iPHoP-RF;96.70	Bacteria	Proteobacteria	Alphaproteobacteria	Rhizobiales	Xanthobacteraceae
QV35_contig_117	15.24	94.9	iPHoP-RF;96.40	Bacteria	Proteobacteria	Alphaproteobacteria	Rhizobiales	Xanthobacteraceae	Rhodopseudomonas
QV35_contig_117	15.24	91.4	iPHoP-RF;93.70	Bacteria	Proteobacteria	Alphaproteobacteria	Rhizobiales	Xanthobacteraceae	Tardiphaga
QV35_contig_123	10.23	94.5	iPHoP-RF;96.10	Bacteria	Proteobacteria	Alphaproteobacteria	Rhizobiales	Xanthobacteraceae	Bradyrhizobium
QV35_contig_13	2.35	91.5	blast;93.80 iPHoP-RF;83.90	Bacteria	Actinobacteriota	Actinomycetia	Mycobacteriales	Micromonosporaceae	Micromonospora
QV35_contig_139	16.91	91	blast;93.40 iPHoP-RF;56.50	Bacteria	Proteobacteria	Gammaproteobacteria	Burkholderiales	Burkholderiaceae	Massilia
QV35_contig_14	26.15	91.8	blast;94.10 iPHoP-RF;87.00	Bacteria	Actinobacteriota	Actinomycetia	Streptosporangiales	Streptosporangiaceae	Nonomuraea
QV35_contig_184	9.84	92.2	iPHoP-RF;94.40	Bacteria	Firmicutes	Bacilli	Paenibacillales	Paenibacillaceae	Paenibacillus
QV35_contig_198	5.55	92.5	blast;94.60 iPHoP-RF;67.30	Bacteria	Actinobacteriota	Actinomycetia	Streptosporangiales	Streptosporangiaceae	Nonomuraea
QV35_contig_207	6.4	90.9	blast;93.30 CRISPR;54.20	Bacteria	Actinobacteriota	Actinomycetia	Streptomycetales	Streptomycetaceae	Streptomyces
QV35_contig_211	11.29	92.9	blast;94.90 iPHoP-RF;58.70	Bacteria	Proteobacteria	Alphaproteobacteria	Sphingomonadales	Sphingomonadaceae	Sphingomicrobium
QV35_contig_213	10.74	94.5	CRISPR;96.10 iPHoP-RF;95.70	Bacteria	Actinobacteriota	Actinomycetia	Mycobacteriales	Mycobacteriaceae	Mycobacterium
QV35_contig_215	2.63	91.6	blast;93.90	Bacteria	Actinobacteriota	Actinomycetia	Streptosporangiales	Streptosporangiaceae	Nonomuraea
QV35_contig_217	8.59	95.9	iPHoP-RF;97.10	Bacteria	Actinobacteriota	Actinomycetia	Mycobacteriales	Mycobacteriaceae	Mycobacterium
QV35_contig_230	5.36	93.5	iPHoP-RF;95.40	Bacteria	Proteobacteria	Alphaproteobacteria	Rhizobiales	Xanthobacteraceae	Bradyrhizobium
QV35_contig_238	3.84	94.5	iPHoP-RF;96.10 blast;93.60	Bacteria	Actinobacteriota	Actinomycetia	Streptomycetales	Streptomycetaceae	Streptomyces
QV35_contig_246	21.31	93.2	RaFAH;95.20	Bacteria	Proteobacteria	Gammaproteobacteria	Pseudomonadales	Moraxellaceae	Acinetobacter
QV35_contig_254	2.29	90.7	blast;93.10	Bacteria	Actinobacteriota	Actinomycetia	Mycobacteriales	Micromonosporaceae	Catellatospora
QV35_contig_257	8.96	90.4	RaFAH;92.90	Bacteria	Actinobacteriota	Actinomycetia	Streptomycetales	Streptomycetaceae	Streptomyces
QV35_contig_265	9.9	90.8	blast;93.20	Bacteria	Actinobacteriota	Actinomycetia	Mycobacteriales	Geodermatophilaceae	Modestobacter
QV35_contig_268	2.74	92.1	blast;94.30	Bacteria	Actinobacteriota	Actinomycetia	Streptosporangiales	Streptosporangiaceae	Nonomuraea
QV35_contig_273	24.83	91.1	blast;93.50	Bacteria	Actinobacteriota	Actinomycetia	Actinomycetales	Microbacteriaceae	Agrococcus
QV35_contig_275	3.46	94.9	iPHoP-RF;96.40	Bacteria	Actinobacteriota	Actinomycetia	Mycobacteriales	Mycobacteriaceae	Mycobacterium
QV35_contig_276	7.78	94.5	iPHoP-RF;96.10 blast;91.10 CRISPR;71.30	Bacteria	Actinobacteriota	Actinomycetia	Streptomycetales	Streptomycetaceae	Streptomyces
QV35_contig_278	13.96	93.1	iPHoP-RF;95.10	Bacteria	Actinobacteriota	Actinomycetia	Mycobacteriales	Mycobacteriaceae	Mycobacterium
QV35_contig_279	8.35	91.6	blast;93.90 iPHoP-RF;71.50	Bacteria	Actinobacteriota	Actinomycetia	Streptosporangiales	Streptosporangiaceae	Actinomadura
QV35_contig_28	15.1	95.3	iPHoP-RF;96.70	Bacteria	Actinobacteriota	Actinomycetia	Mycobacteriales	Mycobacteriaceae	Mycobacterium
QV35_contig_300	4.11	91.8	iPHoP-RF;94.10	Bacteria	Actinobacteriota	Actinomycetia	Propionibacteriales	Kribbellaceae	Kribbella
QV35_contig_328	11.59	93.9	iPHoP-RF;95.70	Bacteria	Proteobacteria	Gammaproteobacteria	Burkholderiales	Burkholderiaceae	Collimonas
QV35_contig_328	11.59	93.5	iPHoP-RF;95.40	Bacteria	Proteobacteria	Gammaproteobacteria	Burkholderiales	Burkholderiaceae	Noviherbaspirillum
QV35_contig_328	11.59	93.1	iPHoP-RF;95.10	Bacteria	Proteobacteria	Gammaproteobacteria	Burkholderiales	Burkholderiaceae	Paucimonas
QV35_contig_328	11.59	91	iPHoP-RF;93.40	Bacteria	Proteobacteria	Gammaproteobacteria	Burkholderiales	Burkholderiaceae
QV35_contig_346	40.81	95.9	iPHoP-RF;97.10 CRISPR;96.90 blast;95.00	Bacteria	Actinobacteriota	Actinomycetia	Streptomycetales	Streptomycetaceae	Streptomyces
QV35_contig_347	10.88	91.4	blast;93.70	Bacteria	Actinobacteriota	Actinomycetia	Streptosporangiales	Streptosporangiaceae	Spirillospora
QV35_contig_358	6.35	91.6	blast;93.90	Bacteria	Actinobacteriota	Actinomycetia	Streptosporangiales	Streptosporangiaceae	Nonomuraea
QV35_contig_379	8.88	92.6	iPHoP-RF;94.70	Bacteria	Actinobacteriota	Actinomycetia	Mycobacteriales	Micromonosporaceae	Micromonospora
QV35_contig_380	2.31	99.3	RaFAH;98.20 iPHoP-RF;84.20	Bacteria	Actinobacteriota	Actinomycetia	Streptomycetales	Streptomycetaceae	Streptomyces
QV35_contig_388	10.8	91.1	blast;93.50 iPHoP-RF;85.10	Bacteria	Proteobacteria	Alphaproteobacteria	Rhizobiales	Xanthobacteraceae	Bradyrhizobium
QV35_contig_406	12.78	90.3	blast;92.80 iPHoP-RF;79.50 CRISPR;77.50	Bacteria	Actinobacteriota	Actinomycetia	Streptomycetales	Streptomycetaceae	Streptomyces
QV35_contig_409	23.67	100	RaFAH;98.30 iPHoP-RF;96.70 blast;93.90	Bacteria	Actinobacteriota	Actinomycetia	Streptomycetales	Streptomycetaceae	Streptomyces
QV35_contig_415	9.22	92	blast;93.90 iPHoP-RF;90.80 RaFAH;52.10	Bacteria	Actinobacteriota	Actinomycetia	Streptomycetales	Streptomycetaceae	Streptomyces
QV35_contig_419	19.79	93.1	iPHoP-RF;89.50 RaFAH;76.80	Bacteria	Proteobacteria	Alphaproteobacteria	Rhizobiales	Rhizobiaceae	Rhizobium
QV35_contig_425	20.05	92.7	blast;94.80 iPHoP-RF;59.20	Bacteria	Actinobacteriota	Actinomycetia	Mycobacteriales	Micromonosporaceae	Micromonospora
QV35_contig_427	4.68	95.4	iPHoP-RF;96.40 RaFAH;56.00	Bacteria	Actinobacteriota	Actinomycetia	Mycobacteriales	Mycobacteriaceae	Mycobacterium
QV35_contig_441	18.85	91.4	blast;93.70 CRISPR;87.60 iPHoP-RF;84.50	Bacteria	Actinobacteriota	Actinomycetia	Mycobacteriales	Micromonosporaceae	Micromonospora
QV35_contig_457	49.61	91.5	blast;93.80 iPHoP-RF;91.10 CRISPR;58.40	Bacteria	Actinobacteriota	Actinomycetia	Streptomycetales	Streptomycetaceae	Streptomyces
QV35_contig_459	8.76	91.5	blast;93.80 iPHoP-RF;52.80	Bacteria	Actinobacteriota	Actinomycetia	Mycobacteriales	Micromonosporaceae	Micromonospora
QV35_contig_463	13.59	95.9	iPHoP-RF;97.10	Bacteria	Actinobacteriota	Actinomycetia	Mycobacteriales	Mycobacteriaceae	Mycobacterium
QV35_contig_466	4.91	91.2	blast;93.60	Bacteria	Actinobacteriota	Actinomycetia	Mycobacteriales	Pseudonocardiaceae	Saccharomonospora
QV35_contig_483	6.97	91.2	blast;93.60 iPHoP-RF;78.00	Bacteria	Actinobacteriota	Actinomycetia	Streptosporangiales	Streptosporangiaceae	Nonomuraea
QV35_contig_514	5.07	93.5	iPHoP-RF;95.40	Bacteria	Actinobacteriota	Actinomycetia	Mycobacteriales	Mycobacteriaceae	Mycobacterium
QV35_contig_520	8.86	93.6	blast;95.50 iPHoP-RF;70.60	Bacteria	Actinobacteriota	Actinomycetia	Mycobacteriales	Micromonosporaceae	Micromonospora
QV35_contig_538	4.08	95.9	iPHoP-RF;97.10	Bacteria	Actinobacteriota	Actinomycetia	Streptomycetales	Streptomycetaceae	Streptomyces
QV35_contig_542	4.54	90.9	blast;93.30 iPHoP-RF;87.00 CRISPR;67.30	Bacteria	Actinobacteriota	Actinomycetia	Mycobacteriales	Micromonosporaceae	Micromonospora
QV35_contig_550	6.92	91.6	blast;93.90	Bacteria	Actinobacteriota	Actinomycetia	Propionibacteriales	Nocardioidaceae	Nocardioides
QV35_contig_557	5.34	93.9	iPHoP-RF;95.70 blast;93.70 CRISPR;64.50	Bacteria	Actinobacteriota	Actinomycetia	Streptomycetales	Streptomycetaceae	Streptomyces
QV35_contig_588	6.42	91.5	blast;93.80 iPHoP-RF;77.50	Bacteria	Actinobacteriota	Actinomycetia	Mycobacteriales	Micromonosporaceae	Micromonospora
QV35_contig_617	15.31	91.8	iPHoP-RF;94.10 blast;93.00	Bacteria	Actinobacteriota	Actinomycetia	Streptomycetales	Streptomycetaceae	Streptomyces
QV35_contig_634	10.06	90.4	blast;92.90 iPHoP-RF;87.90	Bacteria	Actinobacteriota	Actinomycetia	Propionibacteriales	Nocardioidaceae	Nocardioides
QV35_contig_640	6.88	91.6	blast;93.90 iPHoP-RF;65.10	Bacteria	Actinobacteriota	Actinomycetia	Mycobacteriales	Geodermatophilaceae	Blastococcus
QV35_contig_652	7.75	91.5	iPHoP-RF;93.40 RaFAH;52.90	Bacteria	Actinobacteriota	Actinomycetia	Mycobacteriales	Mycobacteriaceae	Mycobacterium
QV35_contig_672	6.2	94.5	iPHoP-RF;96.10	Bacteria	Actinobacteriota	Actinomycetia	Mycobacteriales	Mycobacteriaceae	Mycobacterium
QV35_contig_674	5.34	92.5	blast;94.60 iPHoP-RF;68.40	Bacteria	Actinobacteriota	Actinomycetia	Streptosporangiales	Streptosporangiaceae	Actinoallomurus
QV35_contig_678	26.62	91	blast;93.40 iPHoP-RF;56.00	Bacteria	Actinobacteriota	Actinomycetia	Mycobacteriales	Micromonosporaceae	Micromonospora
QV35_contig_678	26.62	90.6	blast;93.00 iPHoP-RF;85.70	Bacteria	Actinobacteriota	Actinomycetia	Mycobacteriales	Micromonosporaceae	Actinoplanes
QV35_contig_681	10.97	91.5	blast;93.80 iPHoP-RF;54.40	Bacteria	Actinobacteriota	Actinomycetia	Mycobacteriales	Micromonosporaceae	Micromonospora
QV35_contig_684	12.66	95.3	iPHoP-RF;96.70	Bacteria	Actinobacteriota	Actinomycetia	Actinomycetales	Cellulomonadaceae	Myceligenerans
QV35_contig_684	12.66	94.9	iPHoP-RF;96.40	Bacteria	Actinobacteriota	Actinomycetia	Actinomycetales	Cellulomonadaceae	Isoptericola
QV35_contig_684	12.66	94.9	iPHoP-RF;96.40	Bacteria	Actinobacteriota	Actinomycetia	Actinomycetales	Cellulomonadaceae	Promicromonospora
QV35_contig_684	12.66	92.6	iPHoP-RF;94.70 CRISPR;63.80	Bacteria	Actinobacteriota	Actinomycetia	Actinomycetales	Cellulomonadaceae	Xylanimonas
QV35_contig_693	17.87	91.5	blast;93.80 iPHoP-RF;80.60	Bacteria	Actinobacteriota	Actinomycetia	Mycobacteriales	Micromonosporaceae	Micromonospora
QV35_contig_710	2.96	97	iPHoP-RF;91.10 RaFAH;88.20	Bacteria	Proteobacteria	Alphaproteobacteria	Rhizobiales	Xanthobacteraceae	Bradyrhizobium
QV35_contig_717	9.45	90.9	blast;93.30	Bacteria	Myxococcota	UBA796	UBA796	GCA-2862545	SYKL01
QV35_contig_727	4.78	92.2	iPHoP-RF;94.40	Bacteria	Actinobacteriota	Actinomycetia	Streptomycetales	Streptomycetaceae	Streptomyces
QV35_contig_750	5.19	95.3	iPHoP-RF;96.70	Bacteria	Actinobacteriota	Actinomycetia	Mycobacteriales	Mycobacteriaceae	Mycobacterium
QV35_contig_752	4.54	93.1	iPHoP-RF;95.10 CRISPR;90.40	Bacteria	Actinobacteriota	Actinomycetia	Mycobacteriales	Micromonosporaceae	Phytohabitans
QV35_contig_76	12.6	90.6	blast;93.00 iPHoP-RF;79.50	Bacteria	Actinobacteriota	Actinomycetia	Actinomycetales	Dermatophilaceae	Terrabacter
QV35_contig_763	4.74	93.5	iPHoP-RF;95.40	Bacteria	Actinobacteriota	Actinomycetia	Mycobacteriales	Micromonosporaceae	Actinoplanes
QV35_contig_765	9.21	91.4	iPHoP-RF;93.70	Bacteria	Actinobacteriota	Actinomycetia	Mycobacteriales	Mycobacteriaceae	Mycobacterium
QV35_contig_81	4.62	95.3	iPHoP-RF;96.70	Bacteria	Actinobacteriota	Actinomycetia	Mycobacteriales	Geodermatophilaceae	Geodermatophilus
QV35_contig_812	10.42	98.8	CRISPR;99.10 iPHoP-RF;97.10 blast;93.80	Bacteria	Actinobacteriota	Actinomycetia	Streptomycetales	Streptomycetaceae	Streptomyces
QV35_contig_812	10.42	91	iPHoP-RF;93.40	Bacteria	Actinobacteriota	Actinomycetia	Streptomycetales	Streptomycetaceae	Streptomyces
QV35_contig_813	6.07	92.1	blast;94.30 iPHoP-RF;89.50	Bacteria	Actinobacteriota	Actinomycetia	Mycobacteriales	Micromonosporaceae	Micromonospora
QV35_contig_818	4.39	91.4	iPHoP-RF;93.70	Bacteria	Actinobacteriota	Actinomycetia	Mycobacteriales	Mycobacteriaceae	Mycobacterium
QV35_contig_82	29.89	95.9	iPHoP-RF;97.10 CRISPR;96.20 blast;92.90	Bacteria	Actinobacteriota	Actinomycetia	Streptomycetales	Streptomycetaceae	Streptomyces
QV35_contig_838	9.47	91.4	blast;93.70	Bacteria	Actinobacteriota	Actinomycetia	Actinomycetales	Microbacteriaceae	Agromyces
QV35_contig_847	3.76	92	CRISPR;94.20 iPHoP-RF;60.10	Bacteria	Actinobacteriota	Actinomycetia	Streptomycetales	Streptomycetaceae	Streptomyces
QV35_contig_848	4.85	91	blast;93.40 iPHoP-RF;78.70	Bacteria	Actinobacteriota	Actinomycetia	Streptosporangiales	Streptosporangiaceae	Nonomuraea
QV35_contig_848	4.85	90.3	iPHoP-RF;92.80	Bacteria	Actinobacteriota	Actinomycetia	Streptosporangiales	Streptosporangiaceae	Herbidospora
QV35_contig_850	12.82	93.1	iPHoP-RF;95.10	Bacteria	Actinobacteriota	Actinomycetia	Mycobacteriales	Mycobacteriaceae	Mycobacterium
QV35_contig_852	6.95	91	iPHoP-RF;93.40 blast;93.20 CRISPR;85.00	Bacteria	Actinobacteriota	Actinomycetia	Streptomycetales	Streptomycetaceae	Streptomyces
QV35_contig_864	8.63	91	iPHoP-RF;93.40	Bacteria	Actinobacteriota	Actinomycetia	Mycobacteriales	Mycobacteriaceae	Mycobacterium
QV35_contig_872	6.99	92.2	iPHoP-RF;94.40	Bacteria	Actinobacteriota	Actinomycetia	Mycobacteriales	Mycobacteriaceae	Mycobacterium
QV35_contig_878	10.25	92.6	iPHoP-RF;94.70	Bacteria	Actinobacteriota	Actinomycetia	Mycobacteriales	Mycobacteriaceae	Mycobacterium
QV35_contig_9	12.48	95.3	iPHoP-RF;96.70 CRISPR;94.70 blast;93.10	Bacteria	Actinobacteriota	Actinomycetia	Streptomycetales	Streptomycetaceae	Streptomyces
QV35_contig_9	12.48	92.6	iPHoP-RF;94.70	Bacteria	Actinobacteriota	Actinomycetia	Streptomycetales	Streptomycetaceae	Streptomyces
QV35_contig_900	9.76	91.8	iPHoP-RF;94.10 blast;93.70 CRISPR;90.30	Bacteria	Actinobacteriota	Actinomycetia	Streptomycetales	Streptomycetaceae	Streptomyces
QV35_contig_906	12.6	95.3	iPHoP-RF;96.70	Bacteria	Actinobacteriota	Actinomycetia	Mycobacteriales	Mycobacteriaceae	Mycobacterium
QV35_contig_918	32.18	94.9	iPHoP-RF;96.40	Bacteria	Actinobacteriota	Actinomycetia	Mycobacteriales	Mycobacteriaceae	Mycobacterium
QV35_contig_928	19.94	91.8	iPHoP-RF;89.80 RaFAH;71.10	Bacteria	Actinobacteriota	Actinomycetia	Mycobacteriales	Mycobacteriaceae	Mycobacterium
QV35_contig_932	6.9	94.9	iPHoP-RF;96.40	Bacteria	Proteobacteria	Alphaproteobacteria	Rhizobiales	Xanthobacteraceae	Bradyrhizobium
QV35_contig_945	3.24	93.1	iPHoP-RF;95.10 blast;93.90 CRISPR;67.90	Bacteria	Actinobacteriota	Actinomycetia	Streptomycetales	Streptomycetaceae	Streptomyces
QV35_contig_953	34.71	91	iPHoP-RF;93.40	Bacteria	Actinobacteriota	Actinomycetia	Mycobacteriales	Mycobacteriaceae	Mycobacterium
QV35_contig_956	8.1	95.3	iPHoP-RF;96.70 blast;93.80	Bacteria	Proteobacteria	Alphaproteobacteria	Caulobacterales	Caulobacteraceae	Phenylobacterium
QV35_contig_98	4.77	91.5	blast;93.80	Bacteria	Actinobacteriota	Actinomycetia	Mycobacteriales	Micromonosporaceae	Micromonospora
QV35_contig_994	4.77	95.9	iPHoP-RF;97.10	Bacteria	Bacteroidota	Bacteroidia	Sphingobacteriales	Sphingobacteriaceae	Pedobacter
QV36_contig_1004	5.6	93.5	iPHoP-RF;95.40	Bacteria	Actinobacteriota	Actinomycetia	Mycobacteriales	Mycobacteriaceae	Mycobacterium
QV36_contig_1028	13.03	91.5	blast;93.80	Bacteria	Actinobacteriota	Actinomycetia	Actinomycetales	Microbacteriaceae	Herbiconiux
QV36_contig_1028	13.03	91.5	blast;93.80	Bacteria	Actinobacteriota	Actinomycetia	Actinomycetales	Microbacteriaceae	Leifsonia
QV36_contig_103	12.64	91.5	blast;93.80 iPHoP-RF;87.30	Bacteria	Actinobacteriota	Actinomycetia	Streptosporangiales	Streptosporangiaceae	Nonomuraea
QV36_contig_103	12.64	90.3	blast;92.80 iPHoP-RF;76.10	Bacteria	Actinobacteriota	Actinomycetia	Streptosporangiales	Streptosporangiaceae	Streptosporangium
QV36_contig_1031	37.21	99.6	CRISPR;96.30 RaFAH;94.50 blast;94.10 iPHoP-RF;92.80	Bacteria	Actinobacteriota	Actinomycetia	Streptomycetales	Streptomycetaceae	Streptomyces
QV36_contig_1031	37.21	95.4	CRISPR;96.80 iPHoP-RF;73.90	Bacteria	Actinobacteriota	Actinomycetia	Streptomycetales	Streptomycetaceae	SCUT-3
QV36_contig_1032	7.06	94.9	iPHoP-RF;96.40	Bacteria	Actinobacteriota	Actinomycetia	Mycobacteriales	Mycobacteriaceae	Rhodococcus
QV36_contig_1033	4.31	90.7	blast;93.10 iPHoP-RF;77.30	Bacteria	Proteobacteria	Alphaproteobacteria	Rhizobiales	Xanthobacteraceae	Bradyrhizobium
QV36_contig_1039	6.66	95.9	iPHoP-RF;97.10	Bacteria	Actinobacteriota	Actinomycetia	Mycobacteriales	Mycobacteriaceae	Mycobacterium
QV36_contig_104	19.64	90.3	iPHoP-RF;92.80	Bacteria	Actinobacteriota	Actinomycetia	Mycobacteriales	Mycobacteriaceae	Mycobacterium
QV36_contig_1047	27.56	93.9	iPHoP-RF;95.70	Bacteria	Actinobacteriota	Actinomycetia	Mycobacteriales	Mycobacteriaceae	Mycobacterium
QV36_contig_107	9.04	91.8	iPHoP-RF;94.10	Bacteria	Proteobacteria	Alphaproteobacteria	Rhizobiales	Xanthobacteraceae	Bradyrhizobium
QV36_contig_1082	12.56	100	RaFAH;97.90 CRISPR;95.60 blast;93.50 iPHoP-RF;90.80	Bacteria	Actinobacteriota	Actinomycetia	Streptomycetales	Streptomycetaceae	Streptomyces
QV36_contig_1099	2.36	94.3	CRISPR;96.00 blast;93.60 iPHoP-RF;93.40	Bacteria	Actinobacteriota	Actinomycetia	Streptomycetales	Streptomycetaceae	Streptomyces
QV36_contig_1102	15.25	90.7	iPHoP-RF;93.10	Bacteria	Actinobacteriota	Actinomycetia	Mycobacteriales	Mycobacteriaceae	Mycobacterium
QV36_contig_1121	4.38	92.6	iPHoP-RF;94.70	Bacteria	Actinobacteriota	Actinomycetia	Mycobacteriales	Mycobacteriaceae	Mycobacterium
QV36_contig_1132	9.99	91.4	iPHoP-RF;93.70	Bacteria	Actinobacteriota	Actinomycetia	Mycobacteriales	Mycobacteriaceae	Rhodococcus
QV36_contig_1136	1.83	92.6	iPHoP-RF;94.70 blast;93.90 CRISPR;87.20	Bacteria	Actinobacteriota	Actinomycetia	Streptomycetales	Streptomycetaceae	Streptomyces
QV36_contig_1137	2.74	93.5	iPHoP-RF;95.40	Bacteria	Proteobacteria	Alphaproteobacteria	Rhizobiales	Xanthobacteraceae	Bradyrhizobium
QV36_contig_1140	4.63	95.9	iPHoP-RF;97.10	Bacteria	Actinobacteriota	Actinomycetia	Mycobacteriales	Mycobacteriaceae	Mycobacterium
QV36_contig_1142	1.55	94.5	iPHoP-RF;96.10 blast;93.70	Bacteria	Actinobacteriota	Actinomycetia	Propionibacteriales	Kribbellaceae	Kribbella
QV36_contig_1146	15.05	96.2	iPHoP-RF;97.10 blast;93.40 CRISPR;67.20 RaFAH;53.80	Bacteria	Actinobacteriota	Actinomycetia	Streptomycetales	Streptomycetaceae	Streptomyces
QV36_contig_115	17.6	93.5	iPHoP-RF;95.40 blast;93.30	Bacteria	Actinobacteriota	Actinomycetia	Streptomycetales	Streptomycetaceae	Streptomyces
QV36_contig_1152	6.01	91.5	blast;93.80 iPHoP-RF;92.40	Bacteria	Actinobacteriota	Actinomycetia	Streptosporangiales	Streptosporangiaceae	Nonomuraea
QV36_contig_1153	14.31	95.3	iPHoP-RF;96.70	Bacteria	Proteobacteria	Alphaproteobacteria	Rhizobiales		g
QV36_contig_1157	4.89	90.6	blast;93.00 iPHoP-RF;54.90	Bacteria	Actinobacteriota	Actinomycetia	Streptosporangiales	Streptosporangiaceae	Nonomuraea
QV36_contig_116	8.1	95.9	iPHoP-RF;97.10	Bacteria	Actinobacteriota	Actinomycetia	Mycobacteriales	Mycobacteriaceae	Mycobacterium
QV36_contig_1162	2.87	91.8	iPHoP-RF;94.10	Bacteria	Actinobacteriota	Actinomycetia	Propionibacteriales	Nocardioidaceae	Nocardioides
QV36_contig_1169	8.09	95.3	iPHoP-RF;96.70	Bacteria	Actinobacteriota	Actinomycetia	Mycobacteriales	Mycobacteriaceae	Mycobacterium
QV36_contig_1177	12.91	95.3	iPHoP-RF;96.70 blast;91.10	Bacteria	Actinobacteriota	Actinomycetia	Streptomycetales	Streptomycetaceae	Streptomyces
QV36_contig_1183	2.26	92.6	iPHoP-RF;94.70 CRISPR;67.90	Bacteria	Actinobacteriota	Actinomycetia	Mycobacteriales	Micromonosporaceae	Micromonospora
QV36_contig_1194	11.92	95.9	iPHoP-RF;97.10 blast;93.70 CRISPR;74.00	Bacteria	Actinobacteriota	Actinomycetia	Streptomycetales	Streptomycetaceae	Streptomyces
QV36_contig_1194	11.92	93.5	iPHoP-RF;95.40	Bacteria	Actinobacteriota	Actinomycetia	Streptomycetales	Streptomycetaceae	Streptomyces
QV36_contig_12	3.1	95.9	iPHoP-RF;97.10 blast;94.80 CRISPR;83.90	Bacteria	Actinobacteriota	Actinomycetia	Streptomycetales	Streptomycetaceae	Streptomyces
QV36_contig_1209	4.37	91.4	iPHoP-RF;93.70	Bacteria	Proteobacteria	Alphaproteobacteria	Caulobacterales	Caulobacteraceae	Phenylobacterium
QV36_contig_1230	11.38	92.6	iPHoP-RF;94.70 blast;92.10	Bacteria	Proteobacteria	Alphaproteobacteria	Caulobacterales	Caulobacteraceae	Phenylobacterium
QV36_contig_124	5.25	92	CRISPR;94.20	Bacteria	Actinobacteriota	Actinomycetia	Streptosporangiales	Streptosporangiaceae	Streptomonospora
QV36_contig_1241	28.5	95.9	iPHoP-RF;97.10 CRISPR;96.40 blast;93.50	Bacteria	Actinobacteriota	Actinomycetia	Streptomycetales	Streptomycetaceae	Streptomyces
QV36_contig_1247	5.1	91.4	iPHoP-RF;93.70	Bacteria	Actinobacteriota	Actinomycetia	Propionibacteriales	Nocardioidaceae	Nocardioides
QV36_contig_1247	5.1	91	iPHoP-RF;93.40	Bacteria	Actinobacteriota	Actinomycetia	Mycobacteriales	Mycobacteriaceae	Mycobacterium
QV36_contig_1248	39.91	93.9	iPHoP-RF;95.70	Bacteria	Actinobacteriota	Actinomycetia	Mycobacteriales	Mycobacteriaceae	Mycobacterium
QV36_contig_1254	38.89	94	blast;95.80	Bacteria	Nitrospirota	Nitrospiria	Nitrospirales	Nitrospiraceae
QV36_contig_126	6.25	90.8	blast;93.20	Bacteria	Actinobacteriota	Actinomycetia	Mycobacteriales	Geodermatophilaceae	Modestobacter
QV36_contig_126	6.25	90.3	blast;92.80	Bacteria	Actinobacteriota	Actinomycetia	Mycobacteriales	Geodermatophilaceae	Blastococcus
QV36_contig_1262	6.62	93.5	iPHoP-RF;95.40	Bacteria	Actinobacteriota	Actinomycetia	Mycobacteriales	Mycobacteriaceae	Mycobacterium
QV36_contig_1291	3.67	93	RaFAH;95.00	Bacteria	Actinobacteriota	Actinomycetia	Streptomycetales	Streptomycetaceae	Streptomyces
QV36_contig_1296	4.57	93.5	iPHoP-RF;95.40	Bacteria	Actinobacteriota	Actinomycetia	Mycobacteriales	Mycobacteriaceae	Mycobacterium
QV36_contig_13	3.23	93.5	iPHoP-RF;95.40	Bacteria	Actinobacteriota	Actinomycetia	Mycobacteriales	Mycobacteriaceae	Mycobacterium
QV36_contig_1305	6.2	93.5	iPHoP-RF;95.40	Bacteria	Actinobacteriota	Actinomycetia	Actinomycetales	Micrococcaceae	Paenarthrobacter
QV36_contig_1305	6.2	91.8	iPHoP-RF;94.10	Bacteria	Actinobacteriota	Actinomycetia	Actinomycetales	Micrococcaceae	MA-N2
QV36_contig_1331	21.67	94.5	iPHoP-RF;96.10 CRISPR;77.60	Bacteria	Actinobacteriota	Actinomycetia	Streptomycetales	Streptomycetaceae	Streptomyces
QV36_contig_1344	7.5	100	RaFAH;98.30 iPHoP-RF;97.10 blast;92.80 CRISPR;50.70	Bacteria	Actinobacteriota	Actinomycetia	Streptomycetales	Streptomycetaceae	Streptomyces
QV36_contig_1345	7.02	95.9	iPHoP-RF;97.10	Bacteria	Actinobacteriota	Actinomycetia	Mycobacteriales	Micromonosporaceae	Actinoplanes
QV36_contig_1345	7.02	95.9	iPHoP-RF;97.10	Bacteria	Actinobacteriota	Actinomycetia	Mycobacteriales	Micromonosporaceae	Phytohabitans
QV36_contig_1345	7.02	95.3	iPHoP-RF;96.70	Bacteria	Actinobacteriota	Actinomycetia	Mycobacteriales	Micromonosporaceae	Micromonospora
QV36_contig_1345	7.02	93.9	CRISPR;95.70	Bacteria	Actinobacteriota	Actinomycetia	Mycobacteriales	Mycobacteriaceae	Mycobacterium
QV36_contig_1349	4.77	95.9	iPHoP-RF;97.10	Bacteria	Actinobacteriota	Actinomycetia	Mycobacteriales	Mycobacteriaceae	Mycobacterium
QV36_contig_1360	8.39	90.9	blast;93.30 iPHoP-RF;64.00	Bacteria	Acidobacteriota	Blastocatellia	Pyrinomonadales	Pyrinomonadaceae
QV36_contig_145	16.88	99.9	CRISPR;98.80 iPHoP-RF;97.10 blast;93.80 RaFAH;92.40	Bacteria	Actinobacteriota	Actinomycetia	Streptomycetales	Streptomycetaceae	Streptomyces
QV36_contig_157	24.99	94.9	iPHoP-RF;96.40	Bacteria	Actinobacteriota	Actinomycetia	Mycobacteriales	Mycobacteriaceae	Mycobacterium
QV36_contig_159	22.57	91	iPHoP-RF;93.40	Bacteria	Proteobacteria	Gammaproteobacteria	Burkholderiales	Burkholderiaceae	Massilia
QV36_contig_164	2.31	91.4	iPHoP-RF;93.70	Bacteria	Actinobacteriota	Actinomycetia	Streptosporangiales	Streptosporangiaceae	Nonomuraea
QV36_contig_172	6.14	92.5	CRISPR;94.60 iPHoP-RF;92.40	Bacteria	Actinobacteriota	Actinomycetia	Streptomycetales	Streptomycetaceae	Streptomyces
QV36_contig_174	2.51	91.4	blast;93.70 iPHoP-RF;79.50	Bacteria	Actinobacteriota	Actinomycetia	Streptosporangiales	Streptosporangiaceae	Nonomuraea
QV36_contig_18	6.01	93.9	iPHoP-RF;95.70	Bacteria	Bacteroidota	Bacteroidia	Sphingobacteriales	Sphingobacteriaceae	Pedobacter
QV36_contig_186	10.1	91.5	CRISPR;93.80	Bacteria	Actinobacteriota	Actinomycetia	Streptomycetales	Streptomycetaceae	Streptomyces
QV36_contig_194	5.52	91.8	iPHoP-RF;94.10	Bacteria	Actinobacteriota	Actinomycetia	Streptomycetales	Streptomycetaceae	Streptomyces
QV36_contig_194	5.52	91.5	blast;93.80 iPHoP-RF;53.80	Bacteria	Actinobacteriota	Actinomycetia	Streptosporangiales	Streptosporangiaceae	Streptosporangium
QV36_contig_197	5.31	94.9	iPHoP-RF;96.40	Bacteria	Actinobacteriota	Actinomycetia	Streptosporangiales	Streptosporangiaceae	Microtetraspora
QV36_contig_198	4.07	92.2	CRISPR;94.40	Bacteria	Actinobacteriota	Actinomycetia	Streptomycetales	Streptomycetaceae	Kitasatospora
QV36_contig_203	7.61	94.5	iPHoP-RF;96.10	Bacteria	Actinobacteriota	Actinomycetia	Actinomycetales	Micrococcaceae	Paenarthrobacter
QV36_contig_207	8.33	91	blast;93.40	Bacteria	Actinobacteriota	Actinomycetia	Mycobacteriales	Geodermatophilaceae	Blastococcus
QV36_contig_216	2.92	97.3	iPHoP-RF;97.10 RaFAH;67.40	Bacteria	Actinobacteriota	Actinomycetia	Mycobacteriales	Mycobacteriaceae	Mycobacterium
QV36_contig_22	22.69	93.1	iPHoP-RF;95.10	Bacteria	Proteobacteria	Gammaproteobacteria	Burkholderiales	Burkholderiaceae	Collimonas
QV36_contig_22	22.69	93.1	iPHoP-RF;95.10	Bacteria	Proteobacteria	Gammaproteobacteria	Burkholderiales	Burkholderiaceae	PKWO01
QV36_contig_22	22.69	91.4	iPHoP-RF;93.70	Bacteria	Proteobacteria	Gammaproteobacteria	Burkholderiales	Burkholderiaceae	Paucimonas
QV36_contig_22	22.69	91	iPHoP-RF;93.40	Bacteria	Proteobacteria	Gammaproteobacteria	Burkholderiales	Burkholderiaceae	Noviherbaspirillum
QV36_contig_22	22.69	90.7	iPHoP-RF;93.10	Bacteria	Proteobacteria	Gammaproteobacteria	Burkholderiales	Burkholderiaceae	UBA5157
QV36_contig_22	22.69	90.3	iPHoP-RF;92.80	Bacteria	Proteobacteria	Gammaproteobacteria	Burkholderiales	Burkholderiaceae
QV36_contig_22	22.69	90.3	iPHoP-RF;92.80	Bacteria	Proteobacteria	Gammaproteobacteria	Burkholderiales	Burkholderiaceae	MESE01
QV36_contig_232	6.73	92.2	blast;94.40 iPHoP-RF;87.90 CRISPR;59.40	Bacteria	Actinobacteriota	Actinomycetia	Streptomycetales	Streptomycetaceae	Streptomyces
QV36_contig_258	42.06	93.9	iPHoP-RF;95.70	Bacteria	Actinobacteriota	Actinomycetia	Mycobacteriales	Mycobacteriaceae	Mycobacterium
QV36_contig_283	3.5	91.4	iPHoP-RF;93.70	Bacteria	Actinobacteriota	Actinomycetia	Mycobacteriales	Mycobacteriaceae	Mycobacterium
QV36_contig_284	7.49	98.5	CRISPR;98.90	Bacteria	Proteobacteria	Gammaproteobacteria	Xanthomonadales	Xanthomonadaceae	Stenotrophomonas
QV36_contig_284	7.49	90.2	blast;92.70 iPHoP-RF;72.80 CRISPR;55.10	Bacteria	Actinobacteriota	Actinomycetia	Streptomycetales	Streptomycetaceae	Streptomyces
QV36_contig_296	12.47	91.2	blast;93.60 iPHoP-RF;92.40	Bacteria	Proteobacteria	Alphaproteobacteria	Caulobacterales	Caulobacteraceae	Phenylobacterium
QV36_contig_332	6.15	95.3	iPHoP-RF;96.70	Bacteria	Actinobacteriota	Actinomycetia	Streptomycetales	Streptomycetaceae	Streptomyces
QV36_contig_333	3.2	92.2	iPHoP-RF;94.40 CRISPR;61.50	Bacteria	Actinobacteriota	Actinomycetia	Streptomycetales	Streptomycetaceae	Streptomyces
QV36_contig_337	9.69	90.3	iPHoP-RF;92.80	Bacteria	Actinobacteriota	Actinomycetia	Mycobacteriales	Mycobacteriaceae	Mycobacterium
QV36_contig_338	4.02	94.5	iPHoP-RF;96.10 blast;91.10	Bacteria	Actinobacteriota	Actinomycetia	Streptosporangiales	Streptosporangiaceae	Nonomuraea
QV36_contig_340	4.01	96.6	iPHoP-RF;89.50 RaFAH;88.40	Bacteria	Proteobacteria	Alphaproteobacteria	Rhizobiales	Xanthobacteraceae	Bradyrhizobium
QV36_contig_350	6.62	94.5	iPHoP-RF;96.10 blast;93.90	Bacteria	Actinobacteriota	Actinomycetia	Streptomycetales	Streptomycetaceae	Streptomyces
QV36_contig_36	3.59	93.5	iPHoP-RF;95.40 blast;92.50 CRISPR;81.80	Bacteria	Actinobacteriota	Actinomycetia	Streptomycetales	Streptomycetaceae	Streptomyces
QV36_contig_374	33.99	94.9	iPHoP-RF;96.40 CRISPR;96.10	Bacteria	Actinobacteriota	Actinomycetia	Streptomycetales	Streptomycetaceae	Streptomyces
QV36_contig_412	10.4	90.4	blast;92.90 CRISPR;89.50 iPHoP-RF;87.90	Bacteria	Actinobacteriota	Actinomycetia	Streptosporangiales	Streptosporangiaceae	Nonomuraea
QV36_contig_416	17.56	95.2	CRISPR;96.60 iPHoP-RF;92.40	Bacteria	Actinobacteriota	Actinomycetia	Streptomycetales	Streptomycetaceae	Streptomyces
QV36_contig_420		92	blast;94.20 iPHoP-RF;87.00	Bacteria	Actinobacteriota	Actinomycetia	Streptosporangiales	Streptosporangiaceae	Nonomuraea
QV36_contig_434	18.53	93.9	iPHoP-RF;95.70 blast;93.90 CRISPR;57.00	Bacteria	Actinobacteriota	Actinomycetia	Streptomycetales	Streptomycetaceae	Streptomyces
QV36_contig_441	8.36	91.8	iPHoP-RF;94.10	Bacteria	Proteobacteria	Alphaproteobacteria	Rhizobiales	Xanthobacteraceae	Bradyrhizobium
QV36_contig_441	8.36	91	iPHoP-RF;93.40	Bacteria	Proteobacteria	Alphaproteobacteria	Rhizobiales	Xanthobacteraceae
QV36_contig_441	8.36	90.7	iPHoP-RF;93.10	Bacteria	Proteobacteria	Alphaproteobacteria	Rhizobiales	Rhizobiaceae	Rhizobium
QV36_contig_444	7.61	94.5	iPHoP-RF;96.10	Bacteria	Actinobacteriota	Actinomycetia	Actinomycetales	Micrococcaceae	Pseudarthrobacter
QV36_contig_451	12.2	90.7	blast;93.10	Bacteria	Actinobacteriota	Actinomycetia	Streptosporangiales	Streptosporangiaceae	Nonomuraea
QV36_contig_470	22.82	90.8	blast;93.20 iPHoP-RF;76.80	Bacteria	Actinobacteriota	Actinomycetia	Streptosporangiales	Streptosporangiaceae	Nonomuraea
QV36_contig_472	5.48	92.6	iPHoP-RF;94.70	Bacteria	Bacteroidota	Bacteroidia	Cytophagales	Spirosomaceae	Dyadobacter
QV36_contig_481	6.84	94.9	iPHoP-RF;96.40	Bacteria	Actinobacteriota	Actinomycetia	Streptomycetales	Streptomycetaceae	Streptomyces
QV36_contig_482	3.96	95.9	iPHoP-RF;97.10	Bacteria	Actinobacteriota	Actinomycetia	Mycobacteriales	Geodermatophilaceae	Geodermatophilus
QV36_contig_482	3.96	92.6	iPHoP-RF;94.70	Bacteria	Actinobacteriota	Actinomycetia	Mycobacteriales	Geodermatophilaceae	Blastococcus
QV36_contig_485	31.41	91.4	iPHoP-RF;93.70 blast;93.00 CRISPR;68.60	Bacteria	Actinobacteriota	Actinomycetia	Streptomycetales	Streptomycetaceae	Streptomyces
QV36_contig_496	10.44	95.9	iPHoP-RF;97.10 CRISPR;68.30	Bacteria	Actinobacteriota	Actinomycetia	Streptomycetales	Streptomycetaceae	Streptomyces
QV36_contig_496	10.44	94.5	iPHoP-RF;96.10 blast;91.30	Bacteria	Actinobacteriota	Actinomycetia	Streptomycetales	Streptomycetaceae	Streptomyces
QV36_contig_5	3.36	90.7	iPHoP-RF;83.10 RaFAH;79.50	Bacteria	Actinobacteriota	Actinomycetia	Mycobacteriales	Mycobacteriaceae	Mycobacterium
QV36_contig_504	9.13	96	blast;97.20 iPHoP-RF;82.80	Bacteria	Actinobacteriota	Actinomycetia	Streptosporangiales	Streptosporangiaceae	Nonomuraea
QV36_contig_522	6.96	95.9	iPHoP-RF;97.10	Bacteria	Proteobacteria	Alphaproteobacteria	Rhizobiales	Xanthobacteraceae	Bradyrhizobium
QV36_contig_526	4.37	91.6	blast;93.90 iPHoP-RF;65.80	Bacteria	Actinobacteriota	Actinomycetia	Mycobacteriales	Micromonosporaceae	Micromonospora
QV36_contig_538	14.46	91.1	blast;93.50 CRISPR;87.80 iPHoP-RF;72.80	Bacteria	Actinobacteriota	Actinomycetia	Streptosporangiales	Streptosporangiaceae	Spirillospora
QV36_contig_563	3.89	90	RaFAH;92.50	Bacteria	Actinobacteriota	Actinomycetia	Streptomycetales	Streptomycetaceae	Streptomyces
QV36_contig_567	4.12	95.3	iPHoP-RF;96.70	Bacteria	Actinobacteriota	Actinomycetia	Mycobacteriales	Mycobacteriaceae	Mycobacterium
QV36_contig_569	11.93	93.1	iPHoP-RF;95.10	Bacteria	Proteobacteria	Gammaproteobacteria	Pseudomonadales	Pseudomonadaceae	Pseudomonas
QV36_contig_573	5.21	95.9	iPHoP-RF;97.10 blast;93.50 CRISPR;76.60	Bacteria	Actinobacteriota	Actinomycetia	Streptomycetales	Streptomycetaceae	Streptomyces
QV36_contig_573	5.21	90.7	iPHoP-RF;93.10 blast;88.00	Bacteria	Actinobacteriota	Actinomycetia	Streptomycetales	Streptomycetaceae	Streptomyces
QV36_contig_577	6.37	95.3	iPHoP-RF;96.70 CRISPR;56.10	Bacteria	Actinobacteriota	Actinomycetia	Mycobacteriales	Mycobacteriaceae	Mycobacterium
QV36_contig_591	9.14	93.9	iPHoP-RF;95.70	Bacteria	Actinobacteriota	Actinomycetia	Mycobacteriales	Mycobacteriaceae	Mycobacterium
QV36_contig_599	4.3	95.3	iPHoP-RF;96.70	Bacteria	Actinobacteriota	Actinomycetia	Mycobacteriales	Mycobacteriaceae	Mycobacterium
QV36_contig_600	10.97	91.5	blast;93.80 iPHoP-RF;63.30	Bacteria	Actinobacteriota	Actinomycetia	Mycobacteriales	Micromonosporaceae	Micromonospora
QV36_contig_615	11.2	90.8	blast;93.20	Bacteria	Actinobacteriota	Actinomycetia	Propionibacteriales	Actinopolymorphaceae	Actinopolymorpha
QV36_contig_616	13.26	95.6	blast;96.90 iPHoP-RF;70.40	Bacteria	Actinobacteriota	Actinomycetia	Streptosporangiales	Streptosporangiaceae	Nonomuraea
QV36_contig_626	5.72	91.6	blast;93.90 iPHoP-RF;67.00	Bacteria	Proteobacteria	Alphaproteobacteria	Rhizobiales	Xanthobacteraceae	Bradyrhizobium
QV36_contig_637	5.78	91.4	iPHoP-RF;93.70	Bacteria	Firmicutes	Bacilli	Paenibacillales	Paenibacillaceae	Paenibacillus
QV36_contig_638	2.3	92.2	iPHoP-RF;94.40	Bacteria	Proteobacteria	Alphaproteobacteria	Rhizobiales	Rhizobiaceae	Rhizobium
QV36_contig_645	46.8	93.8	blast;93.40 iPHoP-RF;88.90 RaFAH;67.00	Bacteria	Actinobacteriota	Actinomycetia	Mycobacteriales	Mycobacteriaceae	Mycobacterium
QV36_contig_646	4.46	93	blast;95.00 iPHoP-RF;59.20	Bacteria	Actinobacteriota	Actinomycetia	Propionibacteriales	Kribbellaceae	Kribbella
QV36_contig_657	8.68	91	iPHoP-RF;93.40	Bacteria	Actinobacteriota	Actinomycetia	Mycobacteriales	Mycobacteriaceae	Mycobacterium
QV36_contig_66	3.65	95.3	iPHoP-RF;96.70	Bacteria	Proteobacteria	Alphaproteobacteria	Rhizobiales	Xanthobacteraceae	Bradyrhizobium
QV36_contig_66	3.65	94.9	iPHoP-RF;96.40	Bacteria	Proteobacteria	Alphaproteobacteria	Rhizobiales	Xanthobacteraceae	Afipia
QV36_contig_66	3.65	93.1	iPHoP-RF;95.10	Bacteria	Proteobacteria	Alphaproteobacteria	Rhizobiales	Xanthobacteraceae	Nitrobacter
QV36_contig_675	1.25	91.8	iPHoP-RF;94.10 blast;93.50	Bacteria	Actinobacteriota	Actinomycetia	Streptosporangiales	Streptosporangiaceae	Nonomuraea
QV36_contig_676	7.1	91.5	blast;93.80 iPHoP-RF;83.10	Bacteria	Actinobacteriota	Actinomycetia	Streptosporangiales	Streptosporangiaceae	Nonomuraea
QV36_contig_691	27.02	91.6	blast;93.90 iPHoP-RF;75.90	Bacteria	Actinobacteriota	Actinomycetia	Propionibacteriales	Nocardioidaceae	Nocardioides
QV36_contig_692	17.41	94.2	blast;95.90	Bacteria	Actinobacteriota	Actinomycetia	Mycobacteriales	Micromonosporaceae	Actinoplanes
QV36_contig_692	17.41	92.2	RaFAH;94.40	Bacteria	Actinobacteriota	Actinomycetia	Streptomycetales	Streptomycetaceae	Streptomyces
QV36_contig_711	10.05	95.3	iPHoP-RF;96.70	Bacteria	Actinobacteriota	Actinomycetia	Mycobacteriales	Geodermatophilaceae	Blastococcus
QV36_contig_711	10.05	94.9	iPHoP-RF;96.40	Bacteria	Actinobacteriota	Actinomycetia	Mycobacteriales	Geodermatophilaceae	Geodermatophilus
QV36_contig_729	6.31	90.7	blast;93.10	Bacteria	Proteobacteria	Gammaproteobacteria	Burkholderiales	Burkholderiaceae	Massilia
QV36_contig_736	5.49	92.2	iPHoP-RF;94.40	Bacteria	Actinobacteriota	Actinomycetia	Mycobacteriales	Mycobacteriaceae	Mycobacterium
QV36_contig_744	31.63	91.6	blast;93.90 iPHoP-RF;77.10 CRISPR;68.70	Bacteria	Actinobacteriota	Actinomycetia	Mycobacteriales	Mycobacteriaceae	Nocardia
QV36_contig_745	7.67	92.6	iPHoP-RF;94.70 CRISPR;92.70	Bacteria	Actinobacteriota	Actinomycetia	Streptomycetales	Streptomycetaceae	Streptomyces
QV36_contig_76	7.33	94.5	iPHoP-RF;96.10	Bacteria	Proteobacteria	Alphaproteobacteria	Rhizobiales	Xanthobacteraceae	Nitrobacter
QV36_contig_76	7.33	93.9	iPHoP-RF;95.70	Bacteria	Proteobacteria	Alphaproteobacteria	Rhizobiales	Xanthobacteraceae	Afipia
QV36_contig_76	7.33	92.2	iPHoP-RF;94.40	Bacteria	Proteobacteria	Alphaproteobacteria	Rhizobiales	Xanthobacteraceae	Tardiphaga
QV36_contig_76	7.33	90.7	iPHoP-RF;93.10	Bacteria	Proteobacteria	Alphaproteobacteria	Rhizobiales	Xanthobacteraceae	Bradyrhizobium
QV36_contig_762	6.17	90.3	iPHoP-RF;92.80	Bacteria	Proteobacteria	Alphaproteobacteria	Rhizobiales	Xanthobacteraceae	Bradyrhizobium
QV36_contig_763	2.7	91.5	blast;93.80	Bacteria	Actinobacteriota	Actinomycetia	Streptosporangiales	Streptosporangiaceae	Nonomuraea
QV36_contig_767	7.98	93.9	iPHoP-RF;95.70	Bacteria	Firmicutes	Bacilli	Paenibacillales	Paenibacillaceae	Paenibacillus
QV36_contig_775	32.84	91	blast;93.40 iPHoP-RF;88.20	Bacteria	Proteobacteria	Alphaproteobacteria	Caulobacterales	Caulobacteraceae	Brevundimonas
QV36_contig_780	8.9	93.9	iPHoP-RF;95.70 blast;91.30 CRISPR;84.40	Bacteria	Actinobacteriota	Actinomycetia	Streptomycetales	Streptomycetaceae	Streptomyces
QV36_contig_786	15.08	95.3	iPHoP-RF;96.70	Bacteria	Proteobacteria	Gammaproteobacteria	Burkholderiales	Burkholderiaceae	Ramlibacter
QV36_contig_786	15.08	93.9	iPHoP-RF;95.70	Bacteria	Proteobacteria	Gammaproteobacteria	Burkholderiales	Burkholderiaceae	Variovorax
QV36_contig_786	15.08	92.2	iPHoP-RF;94.40	Bacteria	Proteobacteria	Gammaproteobacteria	Burkholderiales	Burkholderiaceae	Xenophilus
QV36_contig_792	2.02	91.2	blast;93.60 iPHoP-RF;63.80	Bacteria	Actinobacteriota	Actinomycetia	Streptosporangiales	Streptosporangiaceae	Actinomadura
QV36_contig_795	9.1	91.5	blast;93.80 iPHoP-RF;86.30	Bacteria	Actinobacteriota	Actinomycetia	Actinomycetales	Dermatophilaceae	Phycicoccus
QV36_contig_798	3.39	92.2	iPHoP-RF;94.40	Bacteria	Actinobacteriota	Actinomycetia	Mycobacteriales	Mycobacteriaceae	Mycobacterium
QV36_contig_799	2.38	95.9	iPHoP-RF;97.10	Bacteria	Proteobacteria	Alphaproteobacteria	Rhizobiales	Xanthobacteraceae	Bradyrhizobium
QV36_contig_799	2.38	91.6	blast;93.90 iPHoP-RF;93.40	Bacteria	Proteobacteria	Alphaproteobacteria	Rhizobiales	Xanthobacteraceae	Tardiphaga
QV36_contig_8	4.54	91	iPHoP-RF;93.40	Bacteria	Actinobacteriota	Actinomycetia	Mycobacteriales	Geodermatophilaceae	Geodermatophilus
QV36_contig_80	3.04	95.2	CRISPR;96.60 iPHoP-RF;91.40	Bacteria	Actinobacteriota	Actinomycetia	Streptomycetales	Streptomycetaceae	Streptomyces
QV36_contig_803	19.7	92.5	blast;94.60 iPHoP-RF;74.60	Bacteria	Actinobacteriota	Actinomycetia	Streptosporangiales	Streptosporangiaceae	Nonomuraea
QV36_contig_809	25.25	91.8	blast;94.10 iPHoP-RF;52.50	Bacteria	Proteobacteria	Alphaproteobacteria	Rhizobiales	Xanthobacteraceae	Bradyrhizobium
QV36_contig_816	7.2	94.9	iPHoP-RF;96.40	Bacteria	Actinobacteriota	Actinomycetia	Mycobacteriales	Mycobacteriaceae	Mycobacterium
QV36_contig_838	3.08	91.4	blast;93.70	Bacteria	Actinobacteriota	Actinomycetia	Mycobacteriales	Micromonosporaceae	Micromonospora
QV36_contig_861	34.89	91.4	blast;93.70 iPHoP-RF;76.60	Bacteria	Actinobacteriota	Actinomycetia	Streptosporangiales	Streptosporangiaceae	Actinomadura
QV36_contig_870	12.47	91.8	iPHoP-RF;94.10 blast;93.20 CRISPR;52.50	Bacteria	Actinobacteriota	Actinomycetia	Streptomycetales	Streptomycetaceae	Streptomyces
QV36_contig_873	22.47	95.9	iPHoP-RF;97.10 CRISPR;95.40 blast;93.90	Bacteria	Actinobacteriota	Actinomycetia	Streptomycetales	Streptomycetaceae	Streptomyces
QV36_contig_873	22.47	92.2	iPHoP-RF;94.40	Bacteria	Actinobacteriota	Actinomycetia	Streptomycetales	Streptomycetaceae	Streptomyces
QV36_contig_875	47.43	97.2	iPHoP-RF;97.10 CRISPR;96.80 blast;92.10 RaFAH;65.40	Bacteria	Actinobacteriota	Actinomycetia	Streptomycetales	Streptomycetaceae	Streptomyces
QV36_contig_875	47.43	96.3	CRISPR;97.40 iPHoP-RF;94.10 blast;91.80	Bacteria	Actinobacteriota	Actinomycetia	Streptomycetales	Streptomycetaceae	Streptomyces
QV36_contig_875	47.43	92.2	iPHoP-RF;94.40 blast;93.10	Bacteria	Actinobacteriota	Actinomycetia	Streptomycetales	Streptomycetaceae	Streptomyces
QV36_contig_883	3.98	93.1	iPHoP-RF;95.10	Bacteria	Actinobacteriota	Actinomycetia	Mycobacteriales	Mycobacteriaceae	Mycobacterium
QV36_contig_884	3.35	90.9	blast;93.30 iPHoP-RF;85.70	Bacteria	Actinobacteriota	Actinomycetia	Streptomycetales	Streptomycetaceae	Streptomyces
QV36_contig_885	22.63	91.5	blast;93.80 CRISPR;68.90	Bacteria	Actinobacteriota	Actinomycetia	Mycobacteriales	Micromonosporaceae	Micromonospora
QV36_contig_89	2.2	90.7	iPHoP-RF;93.10	Bacteria	Actinobacteriota	Actinomycetia	Mycobacteriales	Mycobacteriaceae	Rhodococcus
QV36_contig_893	7.84	90.3	blast;92.80 iPHoP-RF;60.90	Bacteria	Actinobacteriota	Actinomycetia	Streptosporangiales	Streptosporangiaceae	Nonomuraea
QV36_contig_904	5.28	95.9	iPHoP-RF;97.10	Bacteria	Actinobacteriota	Actinomycetia	Propionibacteriales	Kribbellaceae	Kribbella
QV36_contig_917	6.67	94.5	iPHoP-RF;96.10 blast;92.00 CRISPR;68.20	Bacteria	Actinobacteriota	Actinomycetia	Streptomycetales	Streptomycetaceae	Streptomyces
QV36_contig_92	3.38	91.6	blast;93.90	Bacteria	Actinobacteriota	Actinomycetia	Streptosporangiales	Streptosporangiaceae	Nonomuraea
QV36_contig_926	13.55	91.8	blast;94.10 iPHoP-RF;87.60	Bacteria	Actinobacteriota	Actinomycetia	Streptosporangiales	Streptosporangiaceae	Nonomuraea
QV36_contig_926	13.55	91.8	iPHoP-RF;94.10 blast;92.40 CRISPR;66.00	Bacteria	Actinobacteriota	Actinomycetia	Streptosporangiales	Streptosporangiaceae	Streptosporangium
QV36_contig_951	3.27	94.5	iPHoP-RF;96.10	Bacteria	Actinobacteriota	Actinomycetia	Mycobacteriales	Mycobacteriaceae	Mycobacterium
QV36_contig_956	7.97	100	RaFAH;98.30 iPHoP-RF;96.10 blast;92.20 CRISPR;81.90	Bacteria	Actinobacteriota	Actinomycetia	Streptomycetales	Streptomycetaceae	Streptomyces
QV36_contig_964	5.05	91.4	blast;93.70 iPHoP-RF;92.80	Bacteria	Actinobacteriota	Actinomycetia	Streptosporangiales	Streptosporangiaceae	Nonomuraea
QV36_contig_964	5.05	91	iPHoP-RF;93.40	Bacteria	Actinobacteriota	Actinomycetia	Streptosporangiales	Streptosporangiaceae	Desertiactinospora
QV36_contig_964	5.05	90.3	iPHoP-RF;92.80	Bacteria	Actinobacteriota	Actinomycetia	Streptosporangiales	Streptosporangiaceae	Streptosporangium
QV36_contig_965	7.57	95.3	iPHoP-RF;96.70 blast;92.90 CRISPR;82.00	Bacteria	Actinobacteriota	Actinomycetia	Streptomycetales	Streptomycetaceae	Streptomyces
QV36_contig_97	15.88	95.3	iPHoP-RF;96.70 CRISPR;95.80 blast;92.20	Bacteria	Actinobacteriota	Actinomycetia	Streptomycetales	Streptomycetaceae	Streptomyces
QV36_contig_976	8.62	95.3	iPHoP-RF;96.70	Bacteria	Actinobacteriota	Actinomycetia	Mycobacteriales	Mycobacteriaceae	Mycobacterium
QV36_contig_981	3.34	93.9	iPHoP-RF;95.70	Bacteria	Acidobacteriota	Acidobacteriae	Acidobacteriales	Koribacteraceae	Sulfotelmatobacter
QV36_contig_982	3	95.9	iPHoP-RF;97.10 CRISPR;94.20	Bacteria	Actinobacteriota	Actinomycetia	Streptomycetales	Streptomycetaceae	Streptomyces
QV36_contig_983	7.12	91	blast;93.40 iPHoP-RF;92.10 CRISPR;54.00	Bacteria	Actinobacteriota	Actinomycetia	Streptomycetales	Streptomycetaceae	Streptomyces
QV36_contig_991	5.43	92.2	RaFAH;94.40	Bacteria	Actinobacteriota	Actinomycetia	Streptomycetales	Streptomycetaceae	Streptomyces
QV36_contig_998	2.13	91.2	blast;93.60 iPHoP-RF;63.80	Bacteria	Actinobacteriota	Actinomycetia	Streptosporangiales	Streptosporangiaceae	Streptosporangium
QV36_contig_999	32.65	90.3	blast;92.80 iPHoP-RF;88.20	Bacteria	Actinobacteriota	Actinomycetia	Propionibacteriales	Nocardioidaceae	Nocardioides
QV36_contig_1012	4.41	91.8	iPHoP-RF;94.10	Bacteria	Firmicutes	Bacilli	Paenibacillales	Paenibacillaceae	Paenibacillus
QV36_contig_1015	5.73	94.9	iPHoP-RF;96.40	Bacteria	Proteobacteria	Gammaproteobacteria	Burkholderiales	Burkholderiaceae	Collimonas
QV36_contig_1015	5.73	94.5	iPHoP-RF;96.10	Bacteria	Proteobacteria	Gammaproteobacteria	Burkholderiales	Burkholderiaceae	Paucimonas
QV36_contig_1015	5.73	93.1	iPHoP-RF;95.10	Bacteria	Proteobacteria	Gammaproteobacteria	Burkholderiales	Burkholderiaceae	Noviherbaspirillum
QV36_contig_1015	5.73	91	iPHoP-RF;93.40	Bacteria	Proteobacteria	Gammaproteobacteria	Burkholderiales	Burkholderiaceae
QV36_contig_1015	5.73	91	iPHoP-RF;93.40	Bacteria	Proteobacteria	Gammaproteobacteria	Burkholderiales	Burkholderiaceae	Herbaspirillum
QV36_contig_1015	5.73	91	iPHoP-RF;93.40	Bacteria	Proteobacteria	Gammaproteobacteria	Burkholderiales	Burkholderiaceae	PKWO01
QV36_contig_1019	5.63	95.3	iPHoP-RF;96.70	Bacteria	Proteobacteria	Gammaproteobacteria	Burkholderiales	Burkholderiaceae	Collimonas
QV36_contig_1019	5.63	91.4	iPHoP-RF;93.70	Bacteria	Proteobacteria	Gammaproteobacteria	Burkholderiales	Burkholderiaceae	UBA5157
QV36_contig_1029	6.04	95.3	iPHoP-RF;96.70	Bacteria	Actinobacteriota	Actinomycetia	Mycobacteriales	Mycobacteriaceae	Mycobacterium
QV36_contig_1040	18.45	95.3	iPHoP-RF;96.70	Bacteria	Proteobacteria	Gammaproteobacteria	Burkholderiales	Burkholderiaceae	Collimonas
QV36_contig_1040	18.45	93.9	iPHoP-RF;95.70	Bacteria	Proteobacteria	Gammaproteobacteria	Burkholderiales	Burkholderiaceae
QV36_contig_1040	18.45	93.9	iPHoP-RF;95.70	Bacteria	Proteobacteria	Gammaproteobacteria	Burkholderiales	Burkholderiaceae	Noviherbaspirillum
QV36_contig_1040	18.45	93.9	iPHoP-RF;95.70	Bacteria	Proteobacteria	Gammaproteobacteria	Burkholderiales	Burkholderiaceae	PKWO01
QV36_contig_1040	18.45	92.6	iPHoP-RF;94.70	Bacteria	Proteobacteria	Gammaproteobacteria	Burkholderiales	Burkholderiaceae	AVCC01
QV36_contig_1040	18.45	92.6	iPHoP-RF;94.70	Bacteria	Proteobacteria	Gammaproteobacteria	Burkholderiales	Burkholderiaceae	Herbaspirillum
QV36_contig_1040	18.45	91	iPHoP-RF;93.40	Bacteria	Proteobacteria	Gammaproteobacteria	Burkholderiales	Burkholderiaceae	Paucimonas
QV36_contig_1040	18.45	90.3	iPHoP-RF;92.80	Bacteria	Proteobacteria	Gammaproteobacteria	Burkholderiales	Burkholderiaceae	CAILRJ01
QV36_contig_1040	18.45	90.3	iPHoP-RF;92.80	Bacteria	Proteobacteria	Gammaproteobacteria	Burkholderiales	Burkholderiaceae	MESE01
QV36_contig_1058	48.69	93.9	iPHoP-RF;95.70	Bacteria	Actinobacteriota	Actinomycetia	Mycobacteriales	Mycobacteriaceae	Mycobacterium
QV36_contig_1071	8.52	94.9	iPHoP-RF;96.40 blast;92.20	Bacteria	Actinobacteriota	Actinomycetia	Streptomycetales	Streptomycetaceae	Streptomyces
QV36_contig_109	12.77	94.9	iPHoP-RF;96.40 blast;94.80 CRISPR;51.60	Bacteria	Actinobacteriota	Actinomycetia	Streptomycetales	Streptomycetaceae	Streptomyces
QV36_contig_1109	1.63	90.7	iPHoP-RF;93.10 blast;92.20 CRISPR;90.00	Bacteria	Actinobacteriota	Actinomycetia	Streptomycetales	Streptomycetaceae	Streptomyces
QV36_contig_1110	3.84	90.8	blast;93.20	Bacteria	Actinobacteriota	Actinomycetia	Streptosporangiales	Streptosporangiaceae	Nonomuraea
QV36_contig_1113	25.18	93.1	iPHoP-RF;95.10	Bacteria	Actinobacteriota	Actinomycetia	Actinomycetales	Micrococcaceae	MA-N2
QV36_contig_1118	24.69	93.9	iPHoP-RF;95.70	Bacteria	Actinobacteriota	Actinomycetia	Mycobacteriales	Mycobacteriaceae	Mycobacterium
QV36_contig_1141	7.06	92.2	iPHoP-RF;94.40	Bacteria	Proteobacteria	Alphaproteobacteria	Rhizobiales	Xanthobacteraceae	Bradyrhizobium
QV36_contig_1143	6.35	92.9	CRISPR;94.90 iPHoP-RF;89.20	Bacteria	Actinobacteriota	Actinomycetia	Streptomycetales	Streptomycetaceae	Streptomyces
QV36_contig_1143	6.35	91.6	blast;93.90	Bacteria	Actinobacteriota	Actinomycetia	Streptosporangiales	Streptosporangiaceae	Actinoallomurus
QV36_contig_1160	7.3	93.9	iPHoP-RF;95.70	Bacteria	Actinobacteriota	Actinomycetia	Mycobacteriales	Mycobacteriaceae	Mycobacterium
QV36_contig_117	4.59	95.9	iPHoP-RF;97.10 CRISPR;92.10 blast;91.80	Bacteria	Actinobacteriota	Actinomycetia	Streptomycetales	Streptomycetaceae	Streptomyces
QV36_contig_1186	5.52	94.5	iPHoP-RF;96.10	Bacteria	Proteobacteria	Alphaproteobacteria	Caulobacterales	Caulobacteraceae	Caulobacter
QV36_contig_1192	4.6	95.3	iPHoP-RF;96.70 blast;92.00 CRISPR;52.70	Bacteria	Actinobacteriota	Actinomycetia	Streptomycetales	Streptomycetaceae	Streptomyces
QV36_contig_1198	4.81	91.4	blast;93.70 iPHoP-RF;80.00 CRISPR;55.60	Bacteria	Actinobacteriota	Actinomycetia	Mycobacteriales	Micromonosporaceae	Micromonospora
QV36_contig_1205	14.32	94.9	iPHoP-RF;96.40	Bacteria	Proteobacteria	Gammaproteobacteria	Pseudomonadales	Pseudomonadaceae	Pseudomonas
QV36_contig_1205	14.32	94.5	iPHoP-RF;96.10	Bacteria	Proteobacteria	Gammaproteobacteria	Pseudomonadales	Pseudomonadaceae	Pseudomonas
QV36_contig_1216	3.77	90.7	iPHoP-RF;93.10	Bacteria	Actinobacteriota	Actinomycetia	Mycobacteriales	Mycobacteriaceae	Mycobacterium
QV36_contig_1221	5.53	99.7	CRISPR;97.60 iPHoP-RF;95.10 blast;94.90 RaFAH;93.20	Bacteria	Actinobacteriota	Actinomycetia	Streptomycetales	Streptomycetaceae	Streptomyces
QV36_contig_1221	5.53	95.7	CRISPR;97.00 iPHoP-RF;74.10	Bacteria	Actinobacteriota	Actinomycetia	Streptomycetales	Streptomycetaceae	Streptomyces
QV36_contig_1223	4.62	91.4	blast;93.70	Bacteria	Actinobacteriota	Actinomycetia	Actinomycetales	Micrococcaceae	Pseudarthrobacter
QV36_contig_1228	5.92	93.4	RaFAH;95.30	Bacteria	Actinobacteriota	Actinomycetia	Streptomycetales	Streptomycetaceae	Streptomyces
QV36_contig_1249	32.71	99.6	CRISPR;98.50 iPHoP-RF;96.70 blast;93.90 RaFAH;86.80	Bacteria	Actinobacteriota	Actinomycetia	Streptomycetales	Streptomycetaceae	Streptomyces
QV36_contig_1249	32.71	91.4	iPHoP-RF;93.70	Bacteria	Actinobacteriota	Actinomycetia	Streptomycetales	Streptomycetaceae	Streptomyces
QV36_contig_1266	6.29	93.9	iPHoP-RF;95.70	Bacteria	Actinobacteriota	Actinomycetia	Streptomycetales	Streptomycetaceae	Streptomyces
QV36_contig_127	12.52	96.9	RaFAH;89.60 iPHoP-RF;84.20 CRISPR;66.70	Bacteria	Actinobacteriota	Actinomycetia	Streptomycetales	Streptomycetaceae	Streptomyces
QV36_contig_127	12.52	92.9	blast;94.90 iPHoP-RF;84.80	Bacteria	Actinobacteriota	Actinomycetia	Mycobacteriales	Micromonosporaceae	Actinoplanes
QV36_contig_1277	4.54	94.9	iPHoP-RF;96.40	Bacteria	Proteobacteria	Alphaproteobacteria	Rhizobiales	Rhizobiaceae	Rhizobium
QV36_contig_1277	4.54	94.9	iPHoP-RF;96.40	Bacteria	Proteobacteria	Alphaproteobacteria	Rhizobiales	Rhizobiaceae	Sinorhizobium
QV36_contig_1277	4.54	94.5	iPHoP-RF;96.10	Bacteria	Proteobacteria	Alphaproteobacteria	Rhizobiales	Rhizobiaceae	Pseudorhizobium
QV36_contig_1277	4.54	93.9	iPHoP-RF;95.70	Bacteria	Proteobacteria	Alphaproteobacteria	Rhizobiales	Rhizobiaceae	Neorhizobium
QV36_contig_1277	4.54	92.2	iPHoP-RF;94.40	Bacteria	Proteobacteria	Alphaproteobacteria	Rhizobiales	Rhizobiaceae	Mycoplana
QV36_contig_1277	4.54	91.8	iPHoP-RF;94.10	Bacteria	Proteobacteria	Alphaproteobacteria	Rhizobiales	Rhizobiaceae	Allorhizobium
QV36_contig_1277	4.54	91	iPHoP-RF;93.40	Bacteria	Proteobacteria	Alphaproteobacteria	Rhizobiales	Rhizobiaceae
QV36_contig_1282	41.51	91.4	iPHoP-RF;93.70	Bacteria	Actinobacteriota	Actinomycetia	Mycobacteriales	Mycobacteriaceae	Mycobacterium
QV36_contig_1304	4.13	95.6	blast;96.90 iPHoP-RF;74.30 CRISPR;60.90	Bacteria	Actinobacteriota	Actinomycetia	Mycobacteriales	Micromonosporaceae	Micromonospora
QV36_contig_1311	6.2	97	CRISPR;97.90 iPHoP-RF;80.00	Bacteria	Actinobacteriota	Actinomycetia	Streptomycetales	Streptomycetaceae	Streptomyces
QV36_contig_1311	6.2	93.8	CRISPR;95.60	Bacteria	Actinobacteriota	Actinomycetia	Streptomycetales	Streptomycetaceae	Streptomyces
QV36_contig_1322	14.54	90.3	iPHoP-RF;92.80	Bacteria	Firmicutes	Bacilli	Paenibacillales	Paenibacillaceae	Paenibacillus
QV36_contig_1334	16.24	96.6	CRISPR;97.60 iPHoP-RF;94.70 blast;93.90	Bacteria	Actinobacteriota	Actinomycetia	Streptomycetales	Streptomycetaceae	Streptomyces
QV36_contig_1337	18.37	91.5	blast;93.80 iPHoP-RF;84.80 CRISPR;64.00	Bacteria	Actinobacteriota	Actinomycetia	Streptomycetales	Streptomycetaceae	Streptomyces
QV36_contig_1346	3.82	91.8	iPHoP-RF;94.10	Bacteria	Acidobacteriota	Acidobacteriae	Acidobacteriales	Acidobacteriaceae	Edaphobacter
QV36_contig_1361	16.82	92.3	RaFAH;94.50	Bacteria	Bacteroidota	Bacteroidia	Bacteroidales	Bacteroidaceae	Prevotella
QV36_contig_137	22.79	95.3	iPHoP-RF;96.70	Bacteria	Proteobacteria	Gammaproteobacteria	Burkholderiales	Burkholderiaceae	Pseudoduganella
QV36_contig_137	22.79	91.8	iPHoP-RF;94.10	Bacteria	Proteobacteria	Gammaproteobacteria	Burkholderiales	Burkholderiaceae	Duganella
QV36_contig_137	22.79	91.4	iPHoP-RF;93.70	Bacteria	Proteobacteria	Gammaproteobacteria	Burkholderiales	Burkholderiaceae	Massilia
QV36_contig_1378	4.28	93.1	iPHoP-RF;95.10	Bacteria	Actinobacteriota	Actinomycetia	Mycobacteriales	Mycobacteriaceae	Mycobacterium
QV36_contig_1382	21.74	93.5	iPHoP-RF;95.40 CRISPR;57.40	Bacteria	Actinobacteriota	Actinomycetia	Mycobacteriales	Mycobacteriaceae	Nocardia
QV36_contig_1392	6.91	90.3	iPHoP-RF;92.80	Bacteria	Actinobacteriota	Actinomycetia	Mycobacteriales	Mycobacteriaceae	Mycobacterium
QV36_contig_1395	20.41	96	RaFAH;96.50 iPHoP-RF;60.10	Bacteria	Actinobacteriota	Actinomycetia	Streptomycetales	Streptomycetaceae	Streptomyces
QV36_contig_143	10.76	94.5	iPHoP-RF;96.10	Bacteria	Proteobacteria	Alphaproteobacteria	Rhizobiales	Xanthobacteraceae	Bradyrhizobium
QV36_contig_143	10.76	90.3	iPHoP-RF;92.80	Bacteria	Proteobacteria	Alphaproteobacteria	Rhizobiales	Xanthobacteraceae
QV36_contig_146	51.12	99.7	iPHoP-RF;97.10 RaFAH;95.20 blast;93.90 CRISPR;93.00	Bacteria	Actinobacteriota	Actinomycetia	Streptomycetales	Streptomycetaceae	Streptomyces
QV36_contig_146	51.12	93.1	iPHoP-RF;95.10 blast;92.10 CRISPR;67.80	Bacteria	Actinobacteriota	Actinomycetia	Streptomycetales	Streptomycetaceae	Streptomyces
QV36_contig_158	5.68	92.2	iPHoP-RF;94.40	Bacteria	Bacteroidota	Bacteroidia	Sphingobacteriales	Sphingobacteriaceae	Pedobacter
QV36_contig_163	31.06	93.6	RaFAH;92.80 CRISPR;68.90	Bacteria	Actinobacteriota	Actinomycetia	Streptomycetales	Streptomycetaceae	Streptomyces
QV36_contig_163	31.06	92.7	blast;94.80 iPHoP-RF;50.70	Bacteria	Actinobacteriota	Actinomycetia	Mycobacteriales	Micromonosporaceae	Actinoplanes
QV36_contig_166	18.01	93.1	iPHoP-RF;95.10	Bacteria	Proteobacteria	Alphaproteobacteria	Rhizobiales	Rhizobiaceae	Pseudorhizobium
QV36_contig_166	18.01	92.6	iPHoP-RF;94.70	Bacteria	Proteobacteria	Alphaproteobacteria	Rhizobiales	Rhizobiaceae	Sinorhizobium
QV36_contig_166	18.01	92.2	iPHoP-RF;94.40	Bacteria	Proteobacteria	Alphaproteobacteria	Rhizobiales	Rhizobiaceae	Neorhizobium
QV36_contig_170	12.64	91.4	blast;93.70 iPHoP-RF;65.60 CRISPR;51.10	Bacteria	Actinobacteriota	Actinomycetia	Streptomycetales	Streptomycetaceae	Streptomyces
QV36_contig_175	6.27	94.5	iPHoP-RF;96.10	Bacteria	Proteobacteria	Gammaproteobacteria	Pseudomonadales	Pseudomonadaceae	Pseudomonas
QV36_contig_275	9.18	94.5	iPHoP-RF;96.10	Bacteria	Bacteroidota	Bacteroidia	Flavobacteriales	Flavobacteriaceae	Flavobacterium
QV36_contig_292	15.07	90.9	blast;93.30	Bacteria	Actinobacteriota	Actinomycetia	Propionibacteriales	Nocardioidaceae	Nocardioides
QV36_contig_299	11.27	91	iPHoP-RF;93.40	Bacteria	Proteobacteria	Alphaproteobacteria	Rhizobiales	Xanthobacteraceae	Bradyrhizobium
QV36_contig_302	6.98	90.1	blast;92.60 iPHoP-RF;64.80	Bacteria	Actinobacteriota	Actinomycetia	Streptosporangiales	Streptosporangiaceae	Nonomuraea
QV36_contig_305	20.16	95.9	iPHoP-RF;97.10 blast;92.80 CRISPR;86.00	Bacteria	Proteobacteria	Gammaproteobacteria	Pseudomonadales	Pseudomonadaceae	Pseudomonas
QV36_contig_305	20.16	93.1	iPHoP-RF;95.10 blast;90.50 CRISPR;77.30	Bacteria	Proteobacteria	Gammaproteobacteria	Pseudomonadales	Pseudomonadaceae	Pseudomonas
QV36_contig_309	22.58	90.7	blast;93.10 iPHoP-RF;50.20	Bacteria	Actinobacteriota	Actinomycetia	Propionibacteriales	Nocardioidaceae	Marmoricola
QV36_contig_321	7.34	95.3	iPHoP-RF;96.70	Bacteria	Actinobacteriota	Actinomycetia	Mycobacteriales	Mycobacteriaceae	Mycobacterium
QV36_contig_342	7.24	95.9	iPHoP-RF;97.10 blast;93.30 CRISPR;86.90	Bacteria	Actinobacteriota	Actinomycetia	Streptomycetales	Streptomycetaceae	Streptomyces
QV36_contig_356	5.9	93.9	iPHoP-RF;95.70	Bacteria	Bacteroidota	Bacteroidia	Flavobacteriales	Flavobacteriaceae	Flavobacterium
QV36_contig_359	36.93	94.5	iPHoP-RF;96.10	Bacteria	Actinobacteriota	Actinomycetia	Mycobacteriales	Mycobacteriaceae	Mycobacterium
QV36_contig_366	26.7	94.3	blast;96.00 iPHoP-RF;84.20	Bacteria	Proteobacteria	Gammaproteobacteria	Burkholderiales	Burkholderiaceae	MESE01
QV36_contig_366	26.7	90.3	iPHoP-RF;92.80	Bacteria	Proteobacteria	Gammaproteobacteria	Burkholderiales	Burkholderiaceae	Collimonas
QV36_contig_370	3.04	93.9	iPHoP-RF;95.70 blast;93.40	Bacteria	Actinobacteriota	Actinomycetia	Mycobacteriales	Micromonosporaceae	Micromonospora
QV36_contig_370	3.04	90.3	iPHoP-RF;92.80	Bacteria	Actinobacteriota	Actinomycetia	Mycobacteriales	Micromonosporaceae	Phytohabitans
QV36_contig_373	6.03	93.5	iPHoP-RF;95.40	Bacteria	Actinobacteriota	Actinomycetia	Mycobacteriales	Mycobacteriaceae	Mycobacterium
QV36_contig_375	6.91	91.6	blast;93.90 iPHoP-RF;63.30	Bacteria	Actinobacteriota	Actinomycetia	Streptosporangiales	Streptosporangiaceae	Nonomuraea
QV36_contig_392	8.14	94.6	blast;96.20 iPHoP-RF;70.20	Bacteria	Actinobacteriota	Actinomycetia	Mycobacteriales	Micromonosporaceae	Micromonospora
QV36_contig_405	2.71	91	iPHoP-RF;93.40	Bacteria	Actinobacteriota	Actinomycetia	Streptosporangiales	Streptosporangiaceae	Desertiactinospora
QV36_contig_406	4.47	91.5	blast;93.80 iPHoP-RF;62.50	Bacteria	Actinobacteriota	Actinomycetia	Mycobacteriales	Micromonosporaceae	Actinoplanes
QV36_contig_440	7.04	92.6	iPHoP-RF;94.70	Bacteria	Proteobacteria	Gammaproteobacteria	Burkholderiales	Burkholderiaceae	Paucimonas
QV36_contig_443	9.98	90.4	blast;92.90 iPHoP-RF;88.90	Bacteria	Actinobacteriota	Actinomycetia	Streptomycetales	Streptomycetaceae	Streptomyces
QV36_contig_452	2.91	91.8	iPHoP-RF;94.10	Bacteria	Actinobacteriota	Actinomycetia	Mycobacteriales	Micromonosporaceae	Micromonospora
QV36_contig_469	30.52	93.1	blast;95.10 iPHoP-RF;92.40 CRISPR;91.00	Bacteria	Actinobacteriota	Actinomycetia	Streptomycetales	Streptomycetaceae	Streptomyces
QV36_contig_478	10.36	91.4	blast;93.70 iPHoP-RF;69.30	Bacteria	Actinobacteriota	Actinomycetia	Mycobacteriales	Micromonosporaceae	Actinoplanes
QV36_contig_493	9.63	92.6	iPHoP-RF;94.70	Bacteria	Bacteroidota	Bacteroidia	Flavobacteriales	Flavobacteriaceae	Flavobacterium
QV36_contig_498	4.72	93.9	iPHoP-RF;95.70	Bacteria	Actinobacteriota	Actinomycetia	Mycobacteriales	Mycobacteriaceae	Mycobacterium
QV36_contig_50	4.53	90.3	iPHoP-RF;92.80	Bacteria	Proteobacteria	Alphaproteobacteria	Caulobacterales	Caulobacteraceae	Phenylobacterium
QV36_contig_500	18.52	91.8	blast;94.10 iPHoP-RF;63.80	Bacteria	Proteobacteria	Alphaproteobacteria	Caulobacterales	Caulobacteraceae	Brevundimonas
QV36_contig_509	6.19	98.7	iPHoP-RF;97.10 blast;92.80 RaFAH;82.90 CRISPR;67.20	Bacteria	Actinobacteriota	Actinomycetia	Streptomycetales	Streptomycetaceae	Streptomyces
QV36_contig_510	9.47	90.7	iPHoP-RF;93.10	Bacteria	Proteobacteria	Alphaproteobacteria	Sphingomonadales	Sphingomonadaceae	Erythrobacter
QV36_contig_512	9.29	90.3	iPHoP-RF;92.80	Bacteria	Actinobacteriota	Actinomycetia	Mycobacteriales	Micromonosporaceae	Actinoplanes
QV36_contig_512	9.29	90.3	iPHoP-RF;92.80 blast;92.70	Bacteria	Actinobacteriota	Actinomycetia	Mycobacteriales	Micromonosporaceae	Micromonospora
QV36_contig_514	15.38	95.7	CRISPR;97.00 iPHoP-RF;80.00	Bacteria	Actinobacteriota	Actinomycetia	Streptosporangiales	Streptosporangiaceae	Streptosporangium
QV36_contig_514	15.38	95.2	CRISPR;96.60 iPHoP-RF;82.20	Bacteria	Actinobacteriota	Actinomycetia	Streptosporangiales	Streptosporangiaceae	Nonomuraea
QV36_contig_514	15.38	94.5	CRISPR;96.10 iPHoP-RF;81.40	Bacteria	Actinobacteriota	Actinomycetia	Streptosporangiales	Streptosporangiaceae	Thermocatellispora
QV36_contig_515	9.67	95.9	iPHoP-RF;97.10 blast;93.20 CRISPR;69.10	Bacteria	Actinobacteriota	Actinomycetia	Streptomycetales	Streptomycetaceae	Streptomyces
QV36_contig_515	9.67	93.1	iPHoP-RF;95.10	Bacteria	Actinobacteriota	Actinomycetia	Streptomycetales	Streptomycetaceae	Streptomyces
QV36_contig_53	9.46	95.9	iPHoP-RF;97.10	Bacteria	Actinobacteriota	Actinomycetia	Streptosporangiales	Streptosporangiaceae	Streptosporangium
QV36_contig_53	9.46	90.7	iPHoP-RF;93.10	Bacteria	Actinobacteriota	Actinomycetia	Streptosporangiales	Streptosporangiaceae	Microtetraspora
QV36_contig_535	3.03	91	blast;93.40 iPHoP-RF;84.20	Bacteria	Actinobacteriota	Actinomycetia	Streptosporangiales	Streptosporangiaceae	Nonomuraea
QV36_contig_539	6.82	93.1	iPHoP-RF;95.10	Bacteria	Actinobacteriota	Actinomycetia	Mycobacteriales	Mycobacteriaceae	Mycobacterium
QV36_contig_542	1.62	91.1	blast;93.50 iPHoP-RF;67.30	Bacteria	Actinobacteriota	Actinomycetia	Streptosporangiales	Streptosporangiaceae	Nonomuraea
QV36_contig_55	16.06	91.4	blast;93.70 iPHoP-RF;85.10	Bacteria	Actinobacteriota	Actinomycetia	Streptosporangiales	Streptosporangiaceae	Nonomuraea
QV36_contig_561	5.99	93.1	iPHoP-RF;95.10 CRISPR;50.00	Bacteria	Actinobacteriota	Actinomycetia	Mycobacteriales	Mycobacteriaceae	Mycobacterium
QV36_contig_580	20.08	94.2	blast;95.90	Bacteria	Actinobacteriota	Actinomycetia	Streptosporangiales	Streptosporangiaceae	Nonomuraea
QV36_contig_581	5	98.1	CRISPR;98.60	Bacteria	Proteobacteria	Gammaproteobacteria	Xanthomonadales	Xanthomonadaceae	Stenotrophomonas
QV36_contig_582	7.48	95.9	iPHoP-RF;97.10 blast;92.90	Bacteria	Actinobacteriota	Actinomycetia	Streptomycetales	Streptomycetaceae	Streptomyces
QV36_contig_584	4.24	93.5	iPHoP-RF;95.40	Bacteria	Actinobacteriota	Actinomycetia	Mycobacteriales	Mycobacteriaceae	Mycobacterium
QV36_contig_589	3.04	94.9	iPHoP-RF;96.40	Bacteria	Proteobacteria	Gammaproteobacteria	Enterobacterales	Vibrionaceae	Vibrio
QV36_contig_612	7.28	92.2	iPHoP-RF;94.40	Bacteria	Actinobacteriota	Actinomycetia	Propionibacteriales	Nocardioidaceae	Nocardioides
QV36_contig_628	6.59	95.3	iPHoP-RF;96.70	Bacteria	Proteobacteria	Gammaproteobacteria	Burkholderiales	Burkholderiaceae	Paraburkholderia
QV36_contig_655	4.62	95.9	iPHoP-RF;97.10 blast;93.90	Bacteria	Actinobacteriota	Actinomycetia	Streptomycetales	Streptomycetaceae	Streptomyces
QV36_contig_658	5.78	91.2	blast;93.60 iPHoP-RF;68.90	Bacteria	Actinobacteriota	Actinomycetia	Streptosporangiales	Streptosporangiaceae	Streptosporangium
QV36_contig_658	5.78	90	blast;92.50 iPHoP-RF;61.70	Bacteria	Actinobacteriota	Actinomycetia	Streptosporangiales	Streptosporangiaceae	Nonomuraea
QV36_contig_663	20.7	99	CRISPR;97.10 blast;93.90 iPHoP-RF;92.40 RaFAH;86.50	Bacteria	Actinobacteriota	Actinomycetia	Streptomycetales	Streptomycetaceae	Streptomyces
QV36_contig_663	20.7	97.2	CRISPR;98.00 iPHoP-RF;52.00	Bacteria	Actinobacteriota	Actinomycetia	Streptomycetales	Streptomycetaceae	SCUT-3
QV36_contig_664	5.34	94.5	iPHoP-RF;96.10 blast;93.90	Bacteria	Actinobacteriota	Actinomycetia	Streptomycetales	Streptomycetaceae	Streptomyces
QV36_contig_67	8.02	95.9	iPHoP-RF;97.10	Bacteria	Actinobacteriota	Actinomycetia	Mycobacteriales	Mycobacteriaceae	Mycobacterium
QV36_contig_689	3.65	95.9	iPHoP-RF;97.10	Bacteria	Proteobacteria	Alphaproteobacteria	Rhizobiales	Xanthobacteraceae	Bradyrhizobium
QV36_contig_699	14.16	91.4	blast;93.70	Bacteria	Actinobacteriota	Actinomycetia	Mycobacteriales	Micromonosporaceae	Micromonospora
QV36_contig_7	22.9	91.5	blast;93.80 iPHoP-RF;81.60	Bacteria	Actinobacteriota	Actinomycetia	Actinomycetales	Microbacteriaceae	Microbacterium
QV36_contig_702	20.54	91	blast;93.40	Bacteria	Nitrospirota	Nitrospiria	Nitrospirales	Nitrospiraceae
QV36_contig_715	3.26	93.5	blast;95.40	Bacteria	Actinobacteriota	Actinomycetia	Mycobacteriales	Micromonosporaceae	Catellatospora
QV36_contig_730	25.39	94.9	iPHoP-RF;96.40 blast;95.20 CRISPR;64.70	Bacteria	Actinobacteriota	Actinomycetia	Streptomycetales	Streptomycetaceae	Streptomyces
QV36_contig_74	42.15	100	RaFAH;96.50 blast;92.90 CRISPR;86.50 iPHoP-RF;81.60	Bacteria	Actinobacteriota	Actinomycetia	Streptomycetales	Streptomycetaceae	Streptomyces
QV36_contig_74	42.15	94	CRISPR;95.80 iPHoP-RF;83.10	Bacteria	Actinobacteriota	Actinomycetia	Streptomycetales	Streptomycetaceae	SCUT-3
QV36_contig_740	2.17	95.9	iPHoP-RF;97.10	Bacteria	Actinobacteriota	Actinomycetia	Mycobacteriales	Mycobacteriaceae	Mycobacterium
QV36_contig_75	2.84	92.6	iPHoP-RF;94.70	Bacteria	Actinobacteriota	Actinomycetia	Actinomycetales	Micrococcaceae	Arthrobacter
QV36_contig_755	6.89	93.5	iPHoP-RF;95.40	Bacteria	Proteobacteria	Alphaproteobacteria	Rhizobiales	Xanthobacteraceae	Bradyrhizobium
QV36_contig_78	44.64	93.6	RaFAH;89.80 iPHoP-RF;76.80 CRISPR;52.30	Bacteria	Actinobacteriota	Actinomycetia	Streptomycetales	Streptomycetaceae	Streptomyces
QV36_contig_78	44.64	91.2	blast;93.60	Bacteria	Actinobacteriota	Actinomycetia	Streptomycetales	Streptomycetaceae	Streptomyces
QV36_contig_788	4.8	95.3	iPHoP-RF;96.70	Bacteria	Actinobacteriota	Actinomycetia	Streptomycetales	Streptomycetaceae	Streptomyces
QV36_contig_789	3.37	90.3	iPHoP-RF;92.80	Bacteria	Planctomycetota	Planctomycetes	Isosphaerales	Isosphaeraceae	Paludisphaera
QV36_contig_804	11.73	91	blast;93.40 iPHoP-RF;74.10	Bacteria	Actinobacteriota	Actinomycetia	Streptomycetales	Streptomycetaceae	Streptomyces
QV36_contig_808	8.78	90.4	blast;92.90	Bacteria	Actinobacteriota	Actinomycetia	Propionibacteriales	Nocardioidaceae	Nocardioides
QV36_contig_813	8.61	92.1	RaFAH;88.30 iPHoP-RF;75.70	Bacteria	Proteobacteria	Gammaproteobacteria	Pseudomonadales	Pseudomonadaceae	Pseudomonas
QV36_contig_821	5.91	95.9	iPHoP-RF;97.10	Bacteria	Bacteroidota	Bacteroidia	Flavobacteriales	Flavobacteriaceae	Flavobacterium
QV36_contig_83	5.47	95.3	blast;96.70 iPHoP-RF;87.00	Bacteria	Proteobacteria	Gammaproteobacteria	Burkholderiales	Burkholderiaceae	Massilia
QV36_contig_83	5.47	91.4	iPHoP-RF;93.70	Bacteria	Proteobacteria	Gammaproteobacteria	Burkholderiales	Burkholderiaceae	Duganella
QV36_contig_840	5.22	95.9	iPHoP-RF;97.10	Bacteria	Actinobacteriota	Actinomycetia	Mycobacteriales	Mycobacteriaceae	Mycobacterium
QV36_contig_853	3.01	96.6	CRISPR;97.60 iPHoP-RF;72.60	Bacteria	Actinobacteriota	Actinomycetia	Mycobacteriales	Mycobacteriaceae	Mycobacterium
QV36_contig_87	37.99	91.1	blast;93.50 iPHoP-RF;86.00 CRISPR;75.60	Bacteria	Actinobacteriota	Actinomycetia	Streptomycetales	Streptomycetaceae	Streptomyces
QV36_contig_871	16.14	91.6	blast;93.90 iPHoP-RF;86.70 CRISPR;73.30	Bacteria	Actinobacteriota	Actinomycetia	Streptosporangiales	Streptosporangiaceae	Spirillospora
QV36_contig_874	7.22	93.9	iPHoP-RF;95.70 blast;93.60	Bacteria	Proteobacteria	Alphaproteobacteria	Rhizobiales	Xanthobacteraceae	Bradyrhizobium
QV36_contig_88	22.3	92.5	blast;94.60 iPHoP-RF;90.10	Bacteria	Actinobacteriota	Actinomycetia	Streptomycetales	Streptomycetaceae	Streptomyces
QV36_contig_886	9.45	95.3	iPHoP-RF;96.70	Bacteria	Actinobacteriota	Actinomycetia	Mycobacteriales	Mycobacteriaceae	Mycobacterium
QV36_contig_900	14.76	94.5	iPHoP-RF;96.10	Bacteria	Proteobacteria	Alphaproteobacteria	Rhizobiales	Xanthobacteraceae	Bradyrhizobium
QV36_contig_930	4.83	90.3	iPHoP-RF;92.80	Bacteria	Actinobacteriota	Actinomycetia	Propionibacteriales	Nocardioidaceae	Nocardioides
QV36_contig_937	8.6	91.8	iPHoP-RF;94.10	Bacteria	Proteobacteria	Alphaproteobacteria	Caulobacterales	Caulobacteraceae	Phenylobacterium
QV36_contig_94	12.31	91	blast;93.40	Bacteria	Actinobacteriota	Actinomycetia	Streptosporangiales	Streptosporangiaceae	Nonomuraea
QV36_contig_95	5.83	95.3	iPHoP-RF;96.70 blast;93.60 CRISPR;65.50	Bacteria	Actinobacteriota	Actinomycetia	Streptomycetales	Streptomycetaceae	Streptomyces
QV36_contig_95	5.83	92.2	iPHoP-RF;94.40	Bacteria	Actinobacteriota	Actinomycetia	Streptomycetales	Streptomycetaceae	Streptomyces
QV36_contig_958	10.68	91.5	blast;93.80	Bacteria	Actinobacteriota	Actinomycetia	Streptosporangiales	Streptosporangiaceae	Sphaerisporangium
QV36_contig_96	4.72	95.4	RaFAH;96.80	Bacteria	Actinobacteriota	Actinomycetia	Streptomycetales	Streptomycetaceae	Streptomyces
QV36_contig_971	11.29	92	blast;94.20 iPHoP-RF;64.50	Bacteria	Actinobacteriota	Actinomycetia	Streptosporangiales	Streptosporangiaceae	Desertiactinospora
QV36_contig_979	4.77	94.5	iPHoP-RF;96.10 blast;93.30	Bacteria	Actinobacteriota	Actinomycetia	Streptomycetales	Streptomycetaceae	Streptomyces
QV36_contig_985	2.53	91.8	blast;94.10 iPHoP-RF;54.10	Bacteria	Actinobacteriota	Actinomycetia	Streptosporangiales	Streptosporangiaceae	Nonomuraea
QV36_contig_987	16.36	94.3	blast;96.00	Bacteria	Actinobacteriota	Actinomycetia	Streptosporangiales	Streptosporangiaceae	Nonomuraea
QV36_contig_997	8.62	95.9	iPHoP-RF;97.10	Bacteria	Proteobacteria	Alphaproteobacteria	Rhizobiales	Xanthobacteraceae	Bradyrhizobium
QV36_contig_997	8.62	90.3	iPHoP-RF;92.80	Bacteria	Proteobacteria	Alphaproteobacteria	Rhizobiales	Xanthobacteraceae
QV37_contig_100	3.78	95.9	iPHoP-RF;97.10	Bacteria	Proteobacteria	Gammaproteobacteria	Enterobacterales	Vibrionaceae	Vibrio
QV37_contig_108	4.17	94.9	iPHoP-RF;96.40	Bacteria	Actinobacteriota	Actinomycetia	Mycobacteriales	Mycobacteriaceae	Mycobacterium
QV37_contig_1188	4.05	95.9	iPHoP-RF;97.10	Bacteria	Actinobacteriota	Actinomycetia	Mycobacteriales	Mycobacteriaceae	Mycobacterium
QV37_contig_1192	7.69	91.4	iPHoP-RF;93.70	Bacteria	Proteobacteria	Alphaproteobacteria	Rhizobiales	Xanthobacteraceae	Bradyrhizobium
QV37_contig_1199	15.77	91.8	iPHoP-RF;94.10 blast;91.60	Bacteria	Proteobacteria	Gammaproteobacteria	Burkholderiales	Burkholderiaceae	Variovorax
QV37_contig_1214	8.77	90.3	iPHoP-RF;92.80	Bacteria	Actinobacteriota	Actinomycetia	Mycobacteriales	Mycobacteriaceae	Mycobacterium
QV37_contig_1326	6.42	95.9	iPHoP-RF;97.10	Bacteria	Actinobacteriota	Actinomycetia	Mycobacteriales	Mycobacteriaceae	Mycobacterium
QV37_contig_1372	6.12	95.9	iPHoP-RF;97.10	Bacteria	Proteobacteria	Gammaproteobacteria	Burkholderiales	Burkholderiaceae	Ramlibacter
QV37_contig_1372	6.12	95.9	iPHoP-RF;97.10	Bacteria	Proteobacteria	Gammaproteobacteria	Burkholderiales	Burkholderiaceae	Variovorax
QV37_contig_1381	3.03	95.3	iPHoP-RF;96.70	Bacteria	Myxococcota	Myxococcia	Myxococcales	Myxococcaceae
QV37_contig_1381	3.03	94.5	iPHoP-RF;96.10	Bacteria	Myxococcota	Myxococcia	Myxococcales	Myxococcaceae	Cystobacter
QV37_contig_1381	3.03	94.5	iPHoP-RF;96.10	Bacteria	Myxococcota	Myxococcia	Myxococcales	Myxococcaceae	Myxococcus
QV37_contig_1381	3.03	93.9	iPHoP-RF;95.70	Bacteria	Myxococcota	Myxococcia	Myxococcales	Myxococcaceae	Melittangium
QV37_contig_1381	3.03	93.5	iPHoP-RF;95.40	Bacteria	Myxococcota	Myxococcia	Myxococcales	Myxococcaceae	Archangium
QV37_contig_1381	3.03	92.6	iPHoP-RF;94.70	Bacteria	Myxococcota	Myxococcia	Myxococcales	Myxococcaceae	Stigmatella
QV37_contig_1381	3.03	90.7	iPHoP-RF;93.10	Bacteria	Myxococcota	Myxococcia	Myxococcales	Myxococcaceae	Hyalangium
QV37_contig_1437	1.12	92.6	iPHoP-RF;94.70	Bacteria	Actinobacteriota	Actinomycetia	Mycobacteriales	Mycobacteriaceae	Mycobacterium
QV37_contig_151	4.36	91	iPHoP-RF;93.40	Bacteria	Actinobacteriota	Actinomycetia	Streptomycetales	Streptomycetaceae	Streptomyces
QV37_contig_1522	6.5	94.5	iPHoP-RF;96.10	Bacteria	Acidobacteriota	Acidobacteriae	Acidobacteriales	Koribacteraceae	Sulfotelmatobacter
QV37_contig_1545	16.09	94.9	iPHoP-RF;96.40	Bacteria	Proteobacteria	Alphaproteobacteria	Rhizobiales	Rhizobiaceae	Agrobacterium
QV37_contig_1545	16.09	93.5	iPHoP-RF;95.40	Bacteria	Proteobacteria	Alphaproteobacteria	Rhizobiales	Rhizobiaceae	Rhizobium
QV37_contig_1545	16.09	93.1	iPHoP-RF;95.10	Bacteria	Proteobacteria	Alphaproteobacteria	Rhizobiales	Xanthobacteraceae	Bradyrhizobium
QV37_contig_1545	16.09	91	iPHoP-RF;93.40	Bacteria	Proteobacteria	Alphaproteobacteria	Rhizobiales	Xanthobacteraceae	Afipia
QV37_contig_1573	5.34	94.5	iPHoP-RF;96.10	Bacteria	Proteobacteria	Alphaproteobacteria	Rhizobiales	Xanthobacteraceae	Bradyrhizobium
QV37_contig_1573	5.34	91	iPHoP-RF;93.40	Bacteria	Proteobacteria	Alphaproteobacteria	Rhizobiales	Xanthobacteraceae	Nitrobacter
QV37_contig_1609	7.23	91	iPHoP-RF;93.40	Bacteria	Bacteroidota	Bacteroidia	AKYH767	2-12-FULL-35-15	2-12-FULL-35-15
QV37_contig_1648	6.28	90.3	iPHoP-RF;92.80	Bacteria	Nitrospirota	Nitrospiria	Nitrospirales	Nitrospiraceae	Nitrospira
QV37_contig_1653	2.33	92.6	iPHoP-RF;94.70	Bacteria	Actinobacteriota	Actinomycetia	Actinomycetales	Actinomycetaceae	Pauljensenia
QV37_contig_1671	6.48	95.9	iPHoP-RF;97.10	Bacteria	Actinobacteriota	Actinomycetia	Mycobacteriales	Mycobacteriaceae	Mycobacterium
QV37_contig_1782	58.33	99.3	CRISPR;99.40 iPHoP-RF;87.60	Bacteria	Actinobacteriota	Actinomycetia	Streptomycetales	Streptomycetaceae	Streptomyces
QV37_contig_1782	58.33	98.4	iPHoP-RF;95.70 CRISPR;95.10 blast;93.50 RaFAH;86.50	Bacteria	Actinobacteriota	Actinomycetia	Streptomycetales	Streptomycetaceae	Streptomyces
QV37_contig_1782	58.33	96.9	CRISPR;97.80	Bacteria	Actinobacteriota	Actinomycetia	Actinomycetales	Micrococcaceae	Arthrobacter
QV37_contig_1788	24.64	93.1	blast;95.10	Bacteria	Actinobacteriota	Actinomycetia	Mycobacteriales	Micromonosporaceae	Micromonospora
QV37_contig_1805	8.84	91.4	iPHoP-RF;93.70	Bacteria	Cyanobacteria	Cyanobacteriia	PCC-6307	Cyanobiaceae	Prochlorococcus
QV37_contig_1856	4.68	94.9	iPHoP-RF;96.40 CRISPR;68.10	Bacteria	Actinobacteriota	Actinomycetia	Streptomycetales	Streptomycetaceae	Streptomyces
QV37_contig_19	1.47	94.5	iPHoP-RF;96.10	Bacteria	Actinobacteriota	Actinomycetia	Mycobacteriales	Mycobacteriaceae	Mycobacterium
QV37_contig_1954	8.87	92.7	RaFAH;94.80	Bacteria	Actinobacteriota	Actinomycetia	Streptomycetales	Streptomycetaceae	Streptomyces
QV37_contig_1966	8.62	95.9	iPHoP-RF;97.10	Bacteria	Actinobacteriota	Actinomycetia	Mycobacteriales	Mycobacteriaceae	Mycobacterium
QV37_contig_2054	5.74	93.1	iPHoP-RF;95.10	Bacteria	Actinobacteriota	Actinomycetia	Streptomycetales	Streptomycetaceae	Streptomyces
QV37_contig_2054	5.74	91	iPHoP-RF;93.40	Bacteria	Actinobacteriota	Actinomycetia	Mycobacteriales	Mycobacteriaceae	Mycobacterium
QV37_contig_2055	3.5	94.5	iPHoP-RF;96.10	Bacteria	Nitrospirota	Nitrospiria	Nitrospirales	Nitrospiraceae	Nitrospira
QV37_contig_2110_fragment_2	5.87	93.9	iPHoP-RF;95.70	Bacteria	Proteobacteria	Gammaproteobacteria	Burkholderiales	Burkholderiaceae	Paraburkholderia
QV37_contig_215	15.59	92.7	blast;94.80	Bacteria	Proteobacteria	Gammaproteobacteria	Burkholderiales	Rhodocyclaceae	Thauera
QV37_contig_219	3.75	93.9	iPHoP-RF;95.70	Bacteria	Actinobacteriota	Actinomycetia	Mycobacteriales	Mycobacteriaceae	Mycobacterium
QV37_contig_308	3.8	92.2	iPHoP-RF;94.40	Bacteria	Proteobacteria	Gammaproteobacteria	Enterobacterales	Enterobacteriaceae	Pectobacterium
QV37_contig_308	3.8	91.4	iPHoP-RF;93.70	Bacteria	Proteobacteria	Gammaproteobacteria	Enterobacterales	Enterobacteriaceae	Serratia
QV37_contig_308	3.8	91.4	iPHoP-RF;93.70	Bacteria	Proteobacteria	Gammaproteobacteria	Enterobacterales	Enterobacteriaceae	Serratia
QV37_contig_449	6.05	92.2	iPHoP-RF;94.40	Bacteria	Actinobacteriota	Actinomycetia	Mycobacteriales	Mycobacteriaceae	Mycobacterium
QV37_contig_450	7.15	95.9	iPHoP-RF;97.10	Bacteria	Actinobacteriota	Actinomycetia	Mycobacteriales	Mycobacteriaceae	Mycobacterium
QV37_contig_450	7.15	90.9	RaFAH;93.30	Bacteria	Actinobacteriota	Actinomycetia	Streptomycetales	Streptomycetaceae	Streptomyces
QV37_contig_489	5.37	91.8	iPHoP-RF;94.10	Bacteria	Actinobacteriota	Actinomycetia	Propionibacteriales	Nocardioidaceae	Nocardioides
QV37_contig_490	11.01	93.1	iPHoP-RF;95.10	Bacteria	Myxococcota	Myxococcia	Myxococcales	Myxococcaceae	Myxococcus
QV37_contig_490	11.01	91	iPHoP-RF;93.40	Bacteria	Myxococcota	Myxococcia	Myxococcales	Myxococcaceae	Corallococcus
QV37_contig_491	11.7	95.9	iPHoP-RF;97.10	Bacteria	Proteobacteria	Alphaproteobacteria	Rhizobiales	Xanthobacteraceae
QV37_contig_491	11.7	95.9	iPHoP-RF;97.10 blast;90.70	Bacteria	Proteobacteria	Alphaproteobacteria	Rhizobiales	Xanthobacteraceae	Bradyrhizobium
QV37_contig_491	11.7	94.5	iPHoP-RF;96.10	Bacteria	Proteobacteria	Alphaproteobacteria	Rhizobiales	Xanthobacteraceae	Rhodopseudomonas
QV37_contig_491	11.7	93.9	iPHoP-RF;95.70	Bacteria	Proteobacteria	Alphaproteobacteria	Rhizobiales	Xanthobacteraceae	62-47
QV37_contig_491	11.7	91.4	blast;93.70	Bacteria	Proteobacteria	Alphaproteobacteria	Rhizobiales	Rhizobiaceae	Mesorhizobium
QV37_contig_491	11.7	91.4	iPHoP-RF;93.70	Bacteria	Proteobacteria	Alphaproteobacteria	Rhizobiales	Xanthobacteraceae	Afipia
QV37_contig_491	11.7	91.4	iPHoP-RF;93.70	Bacteria	Proteobacteria	Alphaproteobacteria	Rhizobiales	Xanthobacteraceae	Tardiphaga
QV37_contig_606	10.33	91.4	blast;93.70 iPHoP-RF;91.10 CRISPR;53.90	Bacteria	Actinobacteriota	Actinomycetia	Propionibacteriales	Nocardioidaceae	Nocardioides
QV37_contig_633	6.23	91.5	blast;93.80	Bacteria	Acidobacteriota	Blastocatellia	Pyrinomonadales	Pyrinomonadaceae	UBA11740
QV37_contig_680	2.87	95.3	iPHoP-RF;96.70	Bacteria	Proteobacteria	Gammaproteobacteria	Burkholderiales	Burkholderiaceae	Ralstonia
QV37_contig_680	2.87	93.1	iPHoP-RF;95.10	Bacteria	Proteobacteria	Gammaproteobacteria	Burkholderiales	Burkholderiaceae	Cupriavidus
QV37_contig_683	9.82	93.1	iPHoP-RF;95.10	Bacteria	Proteobacteria	Gammaproteobacteria	Burkholderiales	Burkholderiaceae	Variovorax
QV37_contig_683	9.82	91	iPHoP-RF;93.40 blast;93.10	Bacteria	Proteobacteria	Gammaproteobacteria	Burkholderiales	Burkholderiaceae	Acidovorax
QV37_contig_690	2.35	95.9	iPHoP-RF;97.10	Bacteria	Actinobacteriota	Actinomycetia	Mycobacteriales	Mycobacteriaceae	Mycobacterium
QV37_contig_729	12.79	93.5	iPHoP-RF;95.40	Bacteria	Actinobacteriota	Actinomycetia	Mycobacteriales	Mycobacteriaceae	Mycobacterium
QV37_contig_760	3.53	92.6	iPHoP-RF;94.70	Bacteria	Verrucomicrobiota	Verrucomicrobiae	Verrucomicrobiales	Akkermansiaceae	UBA1315
QV37_contig_910	17.42	92.6	iPHoP-RF;94.70	Bacteria	Proteobacteria	Alphaproteobacteria	Rhizobiales	Xanthobacteraceae	Bradyrhizobium
QV37_contig_10	10.33	90.7	iPHoP-RF;93.10	Bacteria	Proteobacteria	Gammaproteobacteria	Pseudomonadales	Pseudomonadaceae	Pseudomonas
QV37_contig_10	10.33	90.3	iPHoP-RF;92.80	Bacteria	Proteobacteria	Gammaproteobacteria	Pseudomonadales	Pseudomonadaceae	Pseudomonas
QV37_contig_1009	2.92	91	iPHoP-RF;93.40	Bacteria	Bacteroidota	Bacteroidia	Flavobacteriales	Flavobacteriaceae	Flavobacterium
QV37_contig_1020	2.03	92.2	iPHoP-RF;94.40	Bacteria	Actinobacteriota	Actinomycetia	Mycobacteriales	Mycobacteriaceae	Mycobacterium
QV37_contig_1030	3.7	94.5	iPHoP-RF;96.10	Bacteria	Actinobacteriota	Actinomycetia	Mycobacteriales	Mycobacteriaceae	Mycobacterium
QV37_contig_1053	6.53	95.9	iPHoP-RF;97.10	Bacteria	Bacteroidota	Bacteroidia	Sphingobacteriales	Sphingobacteriaceae	Mucilaginibacter
QV37_contig_1062	12.52	91	blast;93.40 iPHoP-RF;82.80	Bacteria	Actinobacteriota	Actinomycetia	Actinomycetales	Microbacteriaceae	Subtercola
QV37_contig_1079	11.88	94.5	iPHoP-RF;96.10	Bacteria	Proteobacteria	Alphaproteobacteria	Rhizobiales	Rhizobiaceae	Pararhizobium
QV37_contig_1079	11.88	94.5	iPHoP-RF;96.10	Bacteria	Proteobacteria	Alphaproteobacteria	Rhizobiales	Rhizobiaceae	Rhizobium
QV37_contig_1079	11.88	90.3	iPHoP-RF;92.80	Bacteria	Proteobacteria	Alphaproteobacteria	Rhizobiales	Rhizobiaceae	Agrobacterium
QV37_contig_1083	4.88	95.7	iPHoP-RF;91.80 RaFAH;81.90 CRISPR;80.80	Bacteria	Actinobacteriota	Actinomycetia	Mycobacteriales	Micromonosporaceae	Micromonospora
QV37_contig_1083	4.88	91.8	iPHoP-RF;94.10	Bacteria	Actinobacteriota	Actinomycetia	Mycobacteriales	Micromonosporaceae	Actinoplanes
QV37_contig_1086		97	CRISPR;97.90	Bacteria	Firmicutes	Bacilli	Paenibacillales	Paenibacillaceae	Paenibacillus
QV37_contig_1090	8.48	91.8	iPHoP-RF;94.10	Bacteria	Actinobacteriota	Actinomycetia	Mycobacteriales	Mycobacteriaceae	Mycobacterium
QV37_contig_1113	4.42	91.8	iPHoP-RF;94.10	Bacteria	Actinobacteriota	Actinomycetia	Mycobacteriales	Mycobacteriaceae	Mycobacterium
QV37_contig_1121	4.58	95.9	iPHoP-RF;97.10	Bacteria	Actinobacteriota	Actinomycetia	Mycobacteriales	Mycobacteriaceae	Mycobacterium
QV37_contig_1123	4.77	91	iPHoP-RF;93.40	Bacteria	Proteobacteria	Gammaproteobacteria	Burkholderiales	SG8-39	SCGC-AG-212-J23
QV37_contig_1123	4.77	90.7	iPHoP-RF;93.10	Bacteria	Proteobacteria	Gammaproteobacteria	Burkholderiales	SG8-39	JAABQT01
QV37_contig_1137	2.42	94.9	iPHoP-RF;96.40	Bacteria	Actinobacteriota	Actinomycetia	Streptosporangiales	Streptosporangiaceae	Herbidospora
QV37_contig_1137	2.42	94.9	iPHoP-RF;96.40	Bacteria	Actinobacteriota	Actinomycetia	Streptosporangiales	Streptosporangiaceae	Nonomuraea
QV37_contig_1137	2.42	91.8	iPHoP-RF;94.10	Bacteria	Actinobacteriota	Actinomycetia	Streptosporangiales	Streptosporangiaceae	Microtetraspora
QV37_contig_1137	2.42	91.8	iPHoP-RF;94.10	Bacteria	Actinobacteriota	Actinomycetia	Streptosporangiales	Streptosporangiaceae	Streptosporangium
QV37_contig_1157	4.39	94.5	iPHoP-RF;96.10	Bacteria	Proteobacteria	Alphaproteobacteria	Rhizobiales	Xanthobacteraceae	Bradyrhizobium
QV37_contig_1166	4.19	95.9	iPHoP-RF;97.10	Bacteria	Proteobacteria	Alphaproteobacteria	Rhizobiales	Xanthobacteraceae	Bradyrhizobium
QV37_contig_1170	3.36	91.4	blast;93.70 iPHoP-RF;64.80	Bacteria	Actinobacteriota	Thermoleophilia	Gaiellales	Gaiellaceae	3-1-20CM-4-69-9
QV37_contig_1179	6.43	90.7	iPHoP-RF;93.10	Bacteria	Actinobacteriota	Actinomycetia	Mycobacteriales	Mycobacteriaceae	Mycobacterium
QV37_contig_119	10.27	91	iPHoP-RF;93.40	Bacteria	Actinobacteriota	Actinomycetia	Mycobacteriales	Mycobacteriaceae	Mycobacterium
QV37_contig_1195	2.75	93.9	iPHoP-RF;95.70	Bacteria	Actinobacteriota	Actinomycetia	Mycobacteriales	Mycobacteriaceae	Mycobacterium
QV37_contig_1200	31.05	94.7	blast;96.30 iPHoP-RF;75.90	Bacteria	Proteobacteria	Gammaproteobacteria	Burkholderiales	Burkholderiaceae	BK-30
QV37_contig_1203	2.88	91.4	iPHoP-RF;93.70	Bacteria	Proteobacteria	Alphaproteobacteria	Rhizobiales	Rhizobiaceae	Rhizobium
QV37_contig_1216	8.93	90.3	iPHoP-RF;92.80	Bacteria	Proteobacteria	Gammaproteobacteria	Burkholderiales	Burkholderiaceae	Variovorax
QV37_contig_1229	4.06	95.9	iPHoP-RF;97.10 blast;93.90 CRISPR;55.60	Bacteria	Actinobacteriota	Actinomycetia	Streptomycetales	Streptomycetaceae	Streptomyces
QV37_contig_1229	4.06	92.2	iPHoP-RF;94.40	Bacteria	Actinobacteriota	Actinomycetia	Streptomycetales	Streptomycetaceae	Streptomyces
QV37_contig_1271	4.36	92.6	iPHoP-RF;94.70	Bacteria	Actinobacteriota	Actinomycetia	Mycobacteriales	Mycobacteriaceae	Mycobacterium
QV37_contig_1281	5.62	94.9	iPHoP-RF;96.40	Bacteria	Proteobacteria	Alphaproteobacteria	Rhizobiales	Xanthobacteraceae	Bradyrhizobium
QV37_contig_1281	5.62	90.7	iPHoP-RF;93.10	Bacteria	Proteobacteria	Alphaproteobacteria	Rhizobiales	Xanthobacteraceae	62-47
QV37_contig_1285	3.49	90.7	iPHoP-RF;93.10	Bacteria	Proteobacteria	Gammaproteobacteria	Enterobacterales	Vibrionaceae	Vibrio
QV37_contig_1300	11.91	91.6	blast;93.90 iPHoP-RF;80.60	Bacteria	Actinobacteriota	Actinomycetia	Actinomycetales	Cellulomonadaceae	Cellulomonas
QV37_contig_1348	5.28	92.2	iPHoP-RF;94.40	Bacteria	Firmicutes	Bacilli	Staphylococcales	Staphylococcaceae	Staphylococcus
QV37_contig_1384	8.68	90.7	blast;93.10 iPHoP-RF;71.50	Bacteria	Proteobacteria	Alphaproteobacteria	Rhizobiales	Xanthobacteraceae	Bradyrhizobium
QV37_contig_1416	3.53	93.1	iPHoP-RF;95.10	Bacteria	Actinobacteriota	Actinomycetia	Mycobacteriales	Mycobacteriaceae	Mycobacterium
QV37_contig_1450	7.74	90.3	iPHoP-RF;92.80	Bacteria	Actinobacteriota	Actinomycetia	Streptomycetales	Streptomycetaceae	Streptomyces
QV37_contig_1508	7.8	91.8	RaFAH;94.10	Bacteria	Actinobacteriota	Actinomycetia	Streptomycetales	Streptomycetaceae	Streptomyces
QV37_contig_1544	2.26	94.9	iPHoP-RF;96.40	Bacteria	Actinobacteriota	Actinomycetia	Mycobacteriales	Mycobacteriaceae	Mycobacterium
QV37_contig_1551	5.22	92.6	iPHoP-RF;94.70	Bacteria	Proteobacteria	Gammaproteobacteria	Pseudomonadales	Halomonadaceae	Halomonas
QV37_contig_159	3.05	92.6	iPHoP-RF;94.70	Bacteria	Cyanobacteria	Cyanobacteriia	PCC-6307	Cyanobiaceae	Prochlorococcus
QV37_contig_1590	5.79	94.9	iPHoP-RF;96.40	Bacteria	Actinobacteriota	Actinomycetia	Mycobacteriales	Mycobacteriaceae	Mycobacterium
QV37_contig_1596	9.39	92.6	iPHoP-RF;94.70	Bacteria	Actinobacteriota	Actinomycetia	Mycobacteriales	Mycobacteriaceae	Mycobacterium
QV37_contig_1602	4.08	93.1	blast;95.10 iPHoP-RF;77.80	Bacteria	Proteobacteria	Gammaproteobacteria	Burkholderiales	Burkholderiaceae	Rubrivivax
QV37_contig_1605	6.1	93.9	iPHoP-RF;95.70	Bacteria	Proteobacteria	Alphaproteobacteria	Sphingomonadales	Sphingomonadaceae	Sphingobium
QV37_contig_1615	7.48	94.9	iPHoP-RF;96.40	Bacteria	Proteobacteria	Gammaproteobacteria	Burkholderiales	Burkholderiaceae	Caballeronia
QV37_contig_1615	7.48	93.9	iPHoP-RF;95.70	Bacteria	Proteobacteria	Gammaproteobacteria	Burkholderiales	Burkholderiaceae	Paraburkholderia
QV37_contig_1615	7.48	91.4	iPHoP-RF;93.70	Bacteria	Proteobacteria	Gammaproteobacteria	Burkholderiales	Burkholderiaceae	Trinickia
QV37_contig_1628	5.59	94.5	iPHoP-RF;96.10	Bacteria	Actinobacteriota	Actinomycetia	Mycobacteriales	Mycobacteriaceae	Mycobacterium
QV37_contig_1672	2.42	91.4	iPHoP-RF;93.70	Bacteria	Actinobacteriota	Actinomycetia	Streptomycetales	Streptomycetaceae	Streptomyces
QV37_contig_1728		91.8	iPHoP-RF;94.10	Bacteria	Actinobacteriota	Actinomycetia	Mycobacteriales	Mycobacteriaceae	Mycobacterium
QV37_contig_1738	3.33	93.9	iPHoP-RF;95.70	Bacteria	Proteobacteria	Gammaproteobacteria	SAR86	D2472	SAR86A
QV37_contig_1750	4.87	94.5	iPHoP-RF;96.10	Bacteria	Proteobacteria	Gammaproteobacteria	Enterobacterales	Vibrionaceae	Vibrio
QV37_contig_1762	2.73	94.5	iPHoP-RF;96.10	Bacteria	Proteobacteria	Alphaproteobacteria	Rhizobiales	Xanthobacteraceae	Bradyrhizobium
QV37_contig_1762	2.73	94.5	iPHoP-RF;96.10	Bacteria	Proteobacteria	Alphaproteobacteria	Rhizobiales	Xanthobacteraceae	Rhodopseudomonas
QV37_contig_1773	24.44	93.9	iPHoP-RF;95.70	Bacteria	Proteobacteria	Gammaproteobacteria	Pseudomonadales	Pseudomonadaceae	Pseudomonas
QV37_contig_1784	6.7	92.2	iPHoP-RF;94.40	Bacteria	Actinobacteriota	Actinomycetia	Mycobacteriales	Mycobacteriaceae	Mycobacterium
QV37_contig_1786	5.66	93.1	iPHoP-RF;95.10	Bacteria	Proteobacteria	Gammaproteobacteria	Burkholderiales	Burkholderiaceae	Variovorax
QV37_contig_1786	5.66	92.2	iPHoP-RF;94.40	Bacteria	Proteobacteria	Gammaproteobacteria	Burkholderiales	Burkholderiaceae	ALPHA2B
QV37_contig_1786	5.66	91.4	iPHoP-RF;93.70	Bacteria	Proteobacteria	Gammaproteobacteria	Burkholderiales	Burkholderiaceae	Ramlibacter
QV37_contig_1820	7.38	92.2	iPHoP-RF;94.40	Bacteria	Actinobacteriota	Actinomycetia	Mycobacteriales	Mycobacteriaceae	Mycobacterium
QV37_contig_1823	4.39	91.4	iPHoP-RF;93.70	Bacteria	Actinobacteriota	Actinomycetia	Streptosporangiales	Streptosporangiaceae	Nonomuraea
QV37_contig_1851	13.83	95.9	iPHoP-RF;97.10	Bacteria	Proteobacteria	Gammaproteobacteria	Burkholderiales	Burkholderiaceae	Caballeronia
QV37_contig_1851	13.83	95.9	iPHoP-RF;97.10	Bacteria	Proteobacteria	Gammaproteobacteria	Burkholderiales	Burkholderiaceae	Paraburkholderia
QV37_contig_1862	3.09	93.9	iPHoP-RF;95.70	Bacteria	Bacteroidota	Bacteroidia	Bacteroidales	UBA932	RC9
QV37_contig_188	11.84	90.3	iPHoP-RF;92.80	Archaea	Asgardarchaeota	Lokiarchaeia	CR-4	SOKP01	SOKP01
QV37_contig_1885	5.42	95.9	iPHoP-RF;97.10	Bacteria	Proteobacteria	Alphaproteobacteria	Rhizobiales	Xanthobacteraceae	Bradyrhizobium
QV37_contig_1885	5.42	93.1	iPHoP-RF;95.10	Bacteria	Proteobacteria	Alphaproteobacteria	Rhizobiales	Xanthobacteraceae
QV37_contig_1891	4.92	90.3	iPHoP-RF;92.80	Bacteria	Actinobacteriota	Actinomycetia	Actinomycetales	Microbacteriaceae	Microbacterium
QV37_contig_1892	13.6	91	iPHoP-RF;93.40 blast;92.40	Bacteria	Actinobacteriota	Actinomycetia	Mycobacteriales	Micromonosporaceae	Micromonospora
QV37_contig_1892	13.6	90.9	blast;93.30 iPHoP-RF;91.10	Bacteria	Actinobacteriota	Actinomycetia	Mycobacteriales	Micromonosporaceae	Phytohabitans
QV37_contig_1911	3.07	93.5	iPHoP-RF;95.40	Bacteria	Actinobacteriota	Actinomycetia	Mycobacteriales	Mycobacteriaceae	Mycobacterium
QV37_contig_192	5.04	90.7	iPHoP-RF;93.10	Bacteria	Proteobacteria	Gammaproteobacteria	Burkholderiales	Burkholderiaceae	Pseudacidovorax
QV37_contig_1965	3.73	98.5	CRISPR;98.90	Bacteria	Proteobacteria	Gammaproteobacteria	Xanthomonadales	Xanthomonadaceae	Stenotrophomonas
QV37_contig_1970	1.84	92.2	CRISPR;94.40	Bacteria	Actinobacteriota	Actinomycetia	Streptomycetales	Streptomycetaceae	Streptomyces
QV37_contig_2022	10.41	96.2	RaFAH;97.30	Bacteria	Actinobacteriota	Actinomycetia	Streptomycetales	Streptomycetaceae	Streptomyces
QV37_contig_204	25.37	90	blast;92.50 iPHoP-RF;59.00	Bacteria	Proteobacteria	Alphaproteobacteria	Rhizobiales	Xanthobacteraceae	PALSA-894
QV37_contig_205	4.57	94.9	iPHoP-RF;96.40	Bacteria	Actinobacteriota	Actinomycetia	Mycobacteriales	Mycobacteriaceae	Mycobacterium
QV37_contig_2069	16.57	90.2	blast;92.70 iPHoP-RF;67.00	Bacteria	Proteobacteria	Alphaproteobacteria	Sphingomonadales	Sphingomonadaceae	Novosphingobium
QV37_contig_207	5.53	93.1	iPHoP-RF;95.10	Bacteria	Proteobacteria	Alphaproteobacteria	Rhizobiales	Xanthobacteraceae	Bradyrhizobium
QV37_contig_2103	6.38	91.8	iPHoP-RF;94.10	Bacteria	Proteobacteria	Gammaproteobacteria	Enterobacterales	Vibrionaceae	Vibrio
QV37_contig_2109	16.94	93.6	iPHoP-RF;87.00 RaFAH;82.80	Bacteria	Proteobacteria	Gammaproteobacteria	Pseudomonadales	Pseudomonadaceae	Pseudomonas
QV37_contig_2120	17.43	92.6	iPHoP-RF;94.70	Bacteria	Chloroflexota	Anaerolineae	Anaerolineales	EnvOPS12	OLB14
QV37_contig_217	5.13	93.5	iPHoP-RF;95.40	Bacteria	Actinobacteriota	Actinomycetia	Mycobacteriales	Mycobacteriaceae	Mycobacterium
QV37_contig_246	3.27	90.3	iPHoP-RF;92.80	Bacteria	Actinobacteriota	Actinomycetia	Mycobacteriales	Mycobacteriaceae	Mycobacterium
QV37_contig_25	4.61	93.5	iPHoP-RF;95.40	Bacteria	Firmicutes	Bacilli	Lactobacillales	Lactobacillaceae	Lactobacillus
QV37_contig_312	3.78	97	iPHoP-RF;90.50 RaFAH;89.20	Bacteria	Bacteroidota	Bacteroidia	Bacteroidales	Bacteroidaceae	Bacteroides
QV37_contig_359	9.06	95.9	iPHoP-RF;97.10	Bacteria	Actinobacteriota	Actinomycetia	Actinomycetales	Micrococcaceae	Arthrobacter
QV37_contig_359	9.06	95.9	iPHoP-RF;97.10	Bacteria	Actinobacteriota	Actinomycetia	Actinomycetales	Micrococcaceae	Paenarthrobacter
QV37_contig_394	4.56	91.8	iPHoP-RF;94.10	Bacteria	Proteobacteria	Gammaproteobacteria	Pseudomonadales	Pseudomonadaceae	Pseudomonas
QV37_contig_424	4.74	95.6	iPHoP-RF;95.70 RaFAH;64.50	Bacteria	Actinobacteriota	Actinomycetia	Mycobacteriales	Mycobacteriaceae	Mycobacterium
QV37_contig_438	6.53	95.3	iPHoP-RF;96.70	Bacteria	Proteobacteria	Alphaproteobacteria	Rhizobiales	Xanthobacteraceae	Bradyrhizobium
QV37_contig_459	1.46	93.9	iPHoP-RF;95.70	Bacteria	Actinobacteriota	Actinomycetia	Mycobacteriales	Mycobacteriaceae	Mycobacterium
QV37_contig_509	2.73	93.9	iPHoP-RF;95.70	Bacteria	Proteobacteria	Alphaproteobacteria	Rhizobiales	Xanthobacteraceae	Bradyrhizobium
QV37_contig_51	16.52	95.9	iPHoP-RF;97.10	Bacteria	Myxococcota	Myxococcia	Myxococcales	Myxococcaceae	Corallococcus
QV37_contig_51	16.52	95.3	iPHoP-RF;96.70	Bacteria	Myxococcota	Myxococcia	Myxococcales	Myxococcaceae	Myxococcus
QV37_contig_51	16.52	93.1	iPHoP-RF;95.10	Bacteria	Myxococcota	Myxococcia	Myxococcales	Myxococcaceae	Stigmatella
QV37_contig_537	4.31	93.9	iPHoP-RF;95.70	Bacteria	Actinobacteriota	Actinomycetia	Mycobacteriales	Mycobacteriaceae	Mycobacterium
QV37_contig_575	3.83	90.7	iPHoP-RF;93.10	Bacteria	Proteobacteria	Alphaproteobacteria	Sphingomonadales	Sphingomonadaceae	Sphingobium
QV37_contig_588	8.14	95.9	iPHoP-RF;97.10	Bacteria	Proteobacteria	Gammaproteobacteria	Burkholderiales	Burkholderiaceae	Ramlibacter
QV37_contig_588	8.14	93.9	iPHoP-RF;95.70	Bacteria	Proteobacteria	Gammaproteobacteria	Burkholderiales	Burkholderiaceae	Xenophilus
QV37_contig_588	8.14	91	iPHoP-RF;93.40	Bacteria	Proteobacteria	Gammaproteobacteria	Burkholderiales	Burkholderiaceae	Variovorax
QV37_contig_588	8.14	90.3	iPHoP-RF;92.80	Bacteria	Proteobacteria	Gammaproteobacteria	Burkholderiales	Burkholderiaceae	Rhodoferax
QV37_contig_643	3.79	95.9	iPHoP-RF;97.10	Bacteria	Actinobacteriota	Actinomycetia	Mycobacteriales	Mycobacteriaceae	Mycobacterium
QV37_contig_660	4.66	90.7	iPHoP-RF;93.10	Bacteria	Proteobacteria	Alphaproteobacteria	Rhizobiales	Xanthobacteraceae	Bradyrhizobium
QV37_contig_661	3.61	94.5	iPHoP-RF;96.10	Bacteria	Actinobacteriota	Actinomycetia	Mycobacteriales	Mycobacteriaceae	Mycobacterium
QV37_contig_696	2.38	95.9	iPHoP-RF;97.10	Bacteria	Actinobacteriota	Actinomycetia	Mycobacteriales	Mycobacteriaceae	Mycobacterium
QV37_contig_701	3.51	90.3	iPHoP-RF;92.80	Bacteria	Actinobacteriota	Actinomycetia	Mycobacteriales	Mycobacteriaceae	Mycobacterium
QV37_contig_705	15.9	95.3	iPHoP-RF;96.70	Bacteria	Actinobacteriota	Actinomycetia	Streptomycetales	Streptomycetaceae	Streptomyces
QV37_contig_732	4.6	95.3	iPHoP-RF;96.70	Bacteria	Actinobacteriota	Actinomycetia	Streptomycetales	Streptomycetaceae	Streptomyces
QV37_contig_746	6.22	95.9	iPHoP-RF;97.10	Bacteria	Actinobacteriota	Actinomycetia	Mycobacteriales	Mycobacteriaceae	Mycobacterium
QV37_contig_757	4.61	94.9	CRISPR;96.40	Bacteria	Firmicutes
QV37_contig_757	4.61	94.7	CRISPR;96.30	Bacteria	Proteobacteria	Gammaproteobacteria	Enterobacterales	Enterobacteriaceae	Leclercia
QV37_contig_777	17.71	94.5	iPHoP-RF;96.10	Bacteria	Actinobacteriota	Actinomycetia	Mycobacteriales	Mycobacteriaceae	Mycobacterium
QV37_contig_790	7.3	94.9	iPHoP-RF;96.40	Bacteria	Actinobacteriota	Actinomycetia	Mycobacteriales	Mycobacteriaceae	Mycobacterium
QV37_contig_810	4.79	93.9	iPHoP-RF;95.70	Bacteria	Proteobacteria	Alphaproteobacteria	Caulobacterales	Caulobacteraceae	Caulobacter
QV37_contig_843	34.39	95.3	iPHoP-RF;96.70	Bacteria	Actinobacteriota	Actinomycetia	Mycobacteriales	Mycobacteriaceae	Mycobacterium
QV37_contig_89	30.06	91.8	blast;94.10	Bacteria	Actinobacteriota	Actinomycetia	Mycobacteriales	Geodermatophilaceae	Blastococcus
QV37_contig_92	4.05	90.7	iPHoP-RF;93.10	Bacteria	Actinobacteriota	Actinomycetia	Mycobacteriales	Mycobacteriaceae	Mycobacterium
QV37_contig_949	8.06	90.7	iPHoP-RF;93.10	Bacteria	Actinobacteriota	Actinomycetia	Streptomycetales	Streptomycetaceae	Streptomyces
QV37_contig_957	3.97	95.3	iPHoP-RF;96.70	Bacteria	Proteobacteria	Alphaproteobacteria	Rhizobiales	Xanthobacteraceae	Bradyrhizobium
QV37_contig_960	43.49	95.3	iPHoP-RF;96.70	Bacteria	Actinobacteriota	Actinomycetia	Mycobacteriales	Mycobacteriaceae	Mycobacterium
QV37_contig_979		95.6	CRISPR;96.90 iPHoP-RF;61.10	Bacteria	Actinobacteriota	Actinomycetia	Streptomycetales	Streptomycetaceae	Streptomyces
QV37_contig_1	3.66	93.9	iPHoP-RF;95.70	Bacteria	Actinobacteriota	Actinomycetia	Mycobacteriales	Mycobacteriaceae	Mycobacterium
QV37_contig_1027	8.34	93.9	iPHoP-RF;95.70	Bacteria	Actinobacteriota	Actinomycetia	Mycobacteriales	Mycobacteriaceae	Mycobacterium
QV37_contig_1035	3.08	92.6	iPHoP-RF;94.70	Bacteria	Acidobacteriota	Acidobacteriae	Acidobacteriales	Koribacteraceae	Sulfotelmatobacter
QV37_contig_1058	2.02	94.9	iPHoP-RF;96.40	Bacteria	Actinobacteriota	Actinomycetia	Mycobacteriales	Mycobacteriaceae	Mycobacterium
QV37_contig_1072	2.59	94.9	iPHoP-RF;96.40	Bacteria	Actinobacteriota	Actinomycetia	Actinomycetales	Microbacteriaceae	Microbacterium
QV37_contig_1072	2.59	93.1	iPHoP-RF;95.10	Bacteria	Actinobacteriota	Actinomycetia	Mycobacteriales	Mycobacteriaceae	Rhodococcus
QV37_contig_1092	7.97	96.6	RaFAH;97.60	Bacteria	Actinobacteriota	Actinomycetia	Streptomycetales	Streptomycetaceae	Streptomyces
QV37_contig_1360	1.67	95.9	iPHoP-RF;97.10 blast;93.40 CRISPR;65.70	Bacteria	Actinobacteriota	Actinomycetia	Streptomycetales	Streptomycetaceae	Streptomyces
QV37_contig_1370	5.18	95.9	iPHoP-RF;97.10	Bacteria	Actinobacteriota	Actinomycetia	Mycobacteriales	Mycobacteriaceae	Mycobacterium
QV37_contig_1378	8.18	92.6	iPHoP-RF;94.70	Bacteria	Actinobacteriota	Actinomycetia	Streptomycetales	Streptomycetaceae	Streptomyces
QV37_contig_142	2.67	91	iPHoP-RF;93.40	Bacteria	Actinobacteriota	Actinomycetia	Mycobacteriales	Mycobacteriaceae	Mycobacterium
QV37_contig_1433	5.56	93.9	iPHoP-RF;95.70	Bacteria	Proteobacteria	Alphaproteobacteria	Rhizobiales	Xanthobacteraceae	Bradyrhizobium
QV37_contig_1502	6.74	92.7	blast;94.80	Bacteria	Proteobacteria	Alphaproteobacteria	Rhizobiales	Xanthobacteraceae	PALSA-894
QV37_contig_1578	6.36	93.9	iPHoP-RF;95.70	Bacteria	Proteobacteria	Alphaproteobacteria	Rhizobiales	Xanthobacteraceae	Bradyrhizobium
QV37_contig_1733	7.39	92.6	iPHoP-RF;94.70	Bacteria	Actinobacteriota	Actinomycetia	Mycobacteriales	Mycobacteriaceae	Mycobacterium
QV37_contig_1739	6.39	91.8	iPHoP-RF;94.10	Bacteria	Proteobacteria	Alphaproteobacteria	Caulobacterales	Caulobacteraceae	Caulobacter
QV37_contig_1744	4.34	94.3	blast;96.00 iPHoP-RF;65.60	Bacteria	Myxococcota	Polyangia	Polyangiales	Polyangiaceae	CAITLX01
QV37_contig_1759	6.68	92	RaFAH;94.20	Bacteria	Actinobacteriota	Actinomycetia	Streptomycetales	Streptomycetaceae	Streptomyces
QV37_contig_1787	1.24	95.9	iPHoP-RF;97.10	Bacteria	Firmicutes	Bacilli	Bacillales
QV37_contig_1787	1.24	95.3	iPHoP-RF;96.70	Bacteria	Firmicutes	Bacilli	Bacillales
QV37_contig_1787	1.24	94.9	iPHoP-RF;96.40	Bacteria	Firmicutes	Bacilli	Bacillales
QV37_contig_1787	1.24	93.9	iPHoP-RF;95.70	Bacteria	Firmicutes	Bacilli	Bacillales
QV37_contig_182	8.56	92.6	iPHoP-RF;94.70	Bacteria	Actinobacteriota	Actinomycetia	Streptosporangiales	Streptosporangiaceae	Herbidospora
QV37_contig_1846	4.7	93.1	iPHoP-RF;95.10	Bacteria	Actinobacteriota	Actinomycetia	Mycobacteriales	Mycobacteriaceae	Mycobacterium
QV37_contig_1853	5.08	94.5	iPHoP-RF;96.10	Bacteria	Proteobacteria	Alphaproteobacteria	Rhizobiales	Rhizobiaceae	Rhizobium
QV37_contig_1853	5.08	94.5	iPHoP-RF;96.10	Bacteria	Proteobacteria	Alphaproteobacteria	Rhizobiales	Rhizobiaceae	Sinorhizobium
QV37_contig_1853	5.08	90.7	iPHoP-RF;93.10	Bacteria	Proteobacteria	Alphaproteobacteria	Rhizobiales	Rhizobiaceae	Pararhizobium
QV37_contig_1881	10.05	92.6	iPHoP-RF;94.70	Bacteria	Proteobacteria	Gammaproteobacteria	Pseudomonadales	Pseudomonadaceae	Pseudomonas
QV37_contig_1881	10.05	90.7	blast;93.10 iPHoP-RF;80.30	Bacteria	Proteobacteria	Gammaproteobacteria	Pseudomonadales	Pseudomonadaceae	Pseudomonas
QV37_contig_194	5.21	91.8	iPHoP-RF;94.10	Bacteria	Actinobacteriota	Actinomycetia	Mycobacteriales	Mycobacteriaceae	Mycobacterium
QV37_contig_1979	4.12	92.6	iPHoP-RF;94.70	Bacteria	Proteobacteria	Alphaproteobacteria	Rhizobiales	Xanthobacteraceae	Bradyrhizobium
QV37_contig_203	12.17	93.9	iPHoP-RF;95.70	Bacteria	Actinobacteriota	Actinomycetia	Mycobacteriales	Mycobacteriaceae	Mycobacterium
QV37_contig_2057	5.59	94.9	iPHoP-RF;96.40	Bacteria	Actinobacteriota	Actinomycetia	Mycobacteriales	Mycobacteriaceae	Mycobacterium
QV37_contig_2079	31.8	94.5	iPHoP-RF;96.10	Bacteria	Proteobacteria	Gammaproteobacteria	Burkholderiales	Burkholderiaceae	Massilia
QV37_contig_2079	31.8	93.1	iPHoP-RF;95.10	Bacteria	Proteobacteria	Gammaproteobacteria	Burkholderiales	Burkholderiaceae	Janthinobacterium
QV37_contig_2079	31.8	90.7	iPHoP-RF;93.10	Bacteria	Proteobacteria	Gammaproteobacteria	Burkholderiales	Burkholderiaceae	Duganella
QV37_contig_2082	11.04	93.1	iPHoP-RF;95.10	Bacteria	Myxococcota	Myxococcia	Myxococcales	Myxococcaceae	Myxococcus
QV37_contig_2082	11.04	90.3	iPHoP-RF;92.80	Bacteria	Myxococcota	Myxococcia	Myxococcales	Myxococcaceae	Corallococcus
QV37_contig_2122	18.09	92.2	iPHoP-RF;94.40	Bacteria	Bacteroidota	Bacteroidia	Sphingobacteriales	Sphingobacteriaceae	Pedobacter
QV37_contig_227	7.27	91.4	blast;93.70 CRISPR;89.50 iPHoP-RF;74.10	Bacteria	Actinobacteriota	Actinomycetia	Mycobacteriales	Micromonosporaceae	Micromonospora
QV37_contig_244	4.33	95.3	iPHoP-RF;96.70	Bacteria	Proteobacteria	Alphaproteobacteria	Rhizobiales	Xanthobacteraceae	Bradyrhizobium
QV37_contig_244	4.33	91.8	iPHoP-RF;94.10	Bacteria	Proteobacteria	Alphaproteobacteria	Rhizobiales	Xanthobacteraceae
QV37_contig_282	4.8	94.9	iPHoP-RF;96.40	Bacteria	Actinobacteriota	Actinomycetia	Mycobacteriales	Mycobacteriaceae	Mycobacterium
QV37_contig_385	1.51	95.3	iPHoP-RF;96.70	Bacteria	Actinobacteriota	Actinomycetia	Mycobacteriales	Mycobacteriaceae	Mycobacterium
QV37_contig_399	2.47	93.1	iPHoP-RF;95.10	Bacteria	Actinobacteriota	Actinomycetia	Mycobacteriales	Mycobacteriaceae	Mycobacterium
QV37_contig_434	4.96	95.9	iPHoP-RF;97.10	Bacteria	Actinobacteriota	Actinomycetia	Mycobacteriales	Mycobacteriaceae	Mycobacterium
QV37_contig_505	8.95	91.8	iPHoP-RF;94.10	Bacteria	Proteobacteria	Alphaproteobacteria	Sphingomonadales	Sphingomonadaceae	Sphingobium
QV37_contig_506	10.96	92.6	iPHoP-RF;94.70	Bacteria	Proteobacteria	Gammaproteobacteria	Pseudomonadales	Pseudomonadaceae	Pseudomonas
QV37_contig_506	10.96	92.2	iPHoP-RF;94.40	Bacteria	Proteobacteria	Gammaproteobacteria	Pseudomonadales	Pseudomonadaceae	Pseudomonas
QV37_contig_528	8.54	90.7	iPHoP-RF;93.10	Bacteria	Actinobacteriota	Actinomycetia	Mycobacteriales	Mycobacteriaceae	Corynebacterium
QV37_contig_554	4.55	90.6	blast;93.00 iPHoP-RF;56.50	Bacteria	Proteobacteria	Alphaproteobacteria	Rhizobiales	Xanthobacteraceae	PALSA-894
QV37_contig_568	6.54	92.2	iPHoP-RF;94.40	Bacteria	Actinobacteriota	Actinomycetia	Actinomycetales	Microbacteriaceae	Leifsonia
QV37_contig_609	4.51	93.9	iPHoP-RF;95.70	Bacteria	Proteobacteria	Gammaproteobacteria	Pseudomonadales	Pseudomonadaceae	Pseudomonas
QV37_contig_616	10.45	94	CRISPR;95.80	Bacteria	Firmicutes	Bacilli	Paenibacillales	Paenibacillaceae	Paenibacillus
QV37_contig_623	3.75	91	iPHoP-RF;93.40	Bacteria	Actinobacteriota	Actinomycetia	Mycobacteriales	Mycobacteriaceae	Mycobacterium
QV37_contig_66	1.8	91	iPHoP-RF;93.40	Bacteria	Actinobacteriota	Actinomycetia	Mycobacteriales	Mycobacteriaceae	Mycobacterium
QV37_contig_765	4.02	90.7	iPHoP-RF;93.10	Bacteria	Actinobacteriota	Actinomycetia	Mycobacteriales	Mycobacteriaceae	Mycobacterium
QV37_contig_771	6.69	94.5	iPHoP-RF;96.10	Bacteria	Actinobacteriota	Actinomycetia	Mycobacteriales	Mycobacteriaceae	Mycobacterium
QV37_contig_781	6.57	91.4	iPHoP-RF;93.70	Bacteria	Actinobacteriota	Actinomycetia	Mycobacteriales	Mycobacteriaceae	Mycobacterium
QV37_contig_791	4.76	90.3	CRISPR;92.80	Bacteria	Actinobacteriota	Actinomycetia	Streptomycetales	Streptomycetaceae	Streptomyces
QV37_contig_825	5.92	91.8	iPHoP-RF;94.10	Bacteria	Proteobacteria	Alphaproteobacteria	Rhizobiales	Xanthobacteraceae	Bradyrhizobium
QV37_contig_856	5.17	95.3	iPHoP-RF;96.70	Bacteria	Proteobacteria	Alphaproteobacteria	Rhizobiales	Xanthobacteraceae	Bradyrhizobium
QV37_contig_861	6.45	93.5	iPHoP-RF;95.40	Bacteria	Proteobacteria	Alphaproteobacteria	Rhizobiales	Xanthobacteraceae	Bradyrhizobium
QV37_contig_861	6.45	91.8	iPHoP-RF;94.10	Bacteria	Proteobacteria	Alphaproteobacteria	Rhizobiales	Xanthobacteraceae	Nitrobacter
QV37_contig_909	10.58	95.9	iPHoP-RF;97.10	Bacteria	Actinobacteriota	Actinomycetia	Mycobacteriales	Mycobacteriaceae	Mycobacterium
QV37_contig_921	14.56	92.2	iPHoP-RF;94.40	Bacteria	Actinobacteriota	Actinomycetia	Mycobacteriales	Mycobacteriaceae	Mycobacterium
QV37_contig_948	6.62	93.9	iPHoP-RF;95.70 CRISPR;55.60	Bacteria	Actinobacteriota	Actinomycetia	Mycobacteriales	Mycobacteriaceae	Mycobacterium
QV37_contig_964	5.17	90.3	iPHoP-RF;92.80	Bacteria	Actinobacteriota	Actinomycetia	Propionibacteriales	Nocardioidaceae	Aeromicrobium
QV37_contig_983	5.05	90	blast;92.50 iPHoP-RF;89.80	Bacteria	Actinobacteriota	Actinomycetia	Streptomycetales	Streptomycetaceae	Streptomyces
QV37_contig_992	2.83	91.1	blast;93.50	Bacteria	Actinobacteriota	Thermoleophilia	Gaiellales	Gaiellaceae	Palsa-739
QV38_contig_1004	4.73	95.3	iPHoP-RF;96.70 CRISPR;95.80 blast;92.80	Bacteria	Actinobacteriota	Actinomycetia	Streptomycetales	Streptomycetaceae	Streptomyces
QV38_contig_1053	4.39	95.9	iPHoP-RF;97.10 blast;93.50 CRISPR;72.00	Bacteria	Actinobacteriota	Actinomycetia	Streptomycetales	Streptomycetaceae	Streptomyces
QV38_contig_1138	9.46	91.2	blast;93.60 iPHoP-RF;69.10	Bacteria	Proteobacteria	Alphaproteobacteria	Rhizobiales	Devosiaceae	Devosia
QV38_contig_1166	12.29	91.4	iPHoP-RF;93.70	Bacteria	Proteobacteria	Gammaproteobacteria	Pseudomonadales	Halomonadaceae	Halomonas
QV38_contig_1220	18.37	93.5	iPHoP-RF;95.40 blast;91.40 CRISPR;72.20	Bacteria	Firmicutes	Bacilli	Paenibacillales	Paenibacillaceae	Paenibacillus
QV38_contig_125	5.18	94.9	iPHoP-RF;96.40	Bacteria	Actinobacteriota	Actinomycetia	Mycobacteriales	Mycobacteriaceae	Mycobacterium
QV38_contig_1257		92.2	iPHoP-RF;94.40	Bacteria	Acidobacteriota	Acidobacteriae	Acidobacteriales	Koribacteraceae	Sulfotelmatobacter
QV38_contig_1259	9.5	95.3	iPHoP-RF;96.70	Bacteria	Proteobacteria	Alphaproteobacteria	Rhizobiales		g
QV38_contig_1259	9.5	93.5	iPHoP-RF;95.40	Bacteria	Proteobacteria	Alphaproteobacteria	Rhizobiales		g
QV38_contig_1259	9.5	90.7	iPHoP-RF;93.10	Bacteria	Proteobacteria	Alphaproteobacteria	Rhizobiales		g
QV38_contig_1306	19.21	95.9	iPHoP-RF;97.10	Bacteria	Actinobacteriota	Actinomycetia	Mycobacteriales	Mycobacteriaceae	Mycobacterium
QV38_contig_1358	8.01	95.9	iPHoP-RF;97.10	Bacteria	Actinobacteriota	Actinomycetia	Mycobacteriales	Mycobacteriaceae	Mycobacterium
QV38_contig_1384	7.35	90.1	blast;92.60 iPHoP-RF;67.00	Bacteria	Actinobacteriota	Actinomycetia	Mycobacteriales	Micromonosporaceae	Micromonospora
QV38_contig_1404	11.09	91.5	RaFAH;93.80	Bacteria	Bacteroidota	Bacteroidia	Bacteroidales	Bacteroidaceae	Bacteroides
QV38_contig_1418	5.19	96.2	blast;97.30	Bacteria	Proteobacteria	Alphaproteobacteria	Rhizobiales	Beijerinckiaceae	Chelatococcus
QV38_contig_144	43.77	94	blast;95.80	Bacteria	Nitrospirota	Nitrospiria	Nitrospirales	Nitrospiraceae
QV38_contig_1443	8.23	90.7	iPHoP-RF;93.10	Bacteria	Actinobacteriota	Actinomycetia	Streptomycetales	Streptomycetaceae	Streptomyces
QV38_contig_145	6.96	94.9	iPHoP-RF;96.40	Bacteria	Actinobacteriota	Actinomycetia	Mycobacteriales	Mycobacteriaceae	Mycobacterium
QV38_contig_1457	2.28	95.9	iPHoP-RF;97.10	Bacteria	Proteobacteria	Gammaproteobacteria	Enterobacterales	Vibrionaceae	Vibrio
QV38_contig_1467	3.14	93.1	iPHoP-RF;95.10	Bacteria	Actinobacteriota	Actinomycetia	Mycobacteriales	Mycobacteriaceae	Mycobacterium
QV38_contig_147	21.48	90.7	iPHoP-RF;93.10	Bacteria	Proteobacteria	Gammaproteobacteria	Burkholderiales	Nitrosomonadaceae	Nitrosospira
QV38_contig_1481	26.59	98.7	CRISPR;99.00	Bacteria	Actinobacteriota	Actinomycetia	Mycobacteriales	Mycobacteriaceae	Nocardia
QV38_contig_1481	26.59	96.7	iPHoP-RF;96.70 CRISPR;94.50 blast;93.60 RaFAH;64.50	Bacteria	Actinobacteriota	Actinomycetia	Streptomycetales	Streptomycetaceae	Streptomyces
QV38_contig_1492	6.86	95.3	iPHoP-RF;96.40 RaFAH;53.60	Bacteria	Proteobacteria	Alphaproteobacteria	Rhizobiales	Xanthobacteraceae	Bradyrhizobium
QV38_contig_1506	18.15	100	CRISPR;99.00 RaFAH;97.70 iPHoP-RF;97.10 blast;93.90	Bacteria	Actinobacteriota	Actinomycetia	Streptomycetales	Streptomycetaceae	Streptomyces
QV38_contig_1506	18.15	93.2	CRISPR;95.20	Bacteria	Proteobacteria	Alphaproteobacteria	Rhodobacterales	Rhodobacteraceae	Rhodobacter
QV38_contig_1514	7.61	95.9	iPHoP-RF;97.10 blast;93.90 CRISPR;86.80	Bacteria	Actinobacteriota	Actinomycetia	Streptomycetales	Streptomycetaceae	Streptomyces
QV38_contig_1537	5.75	93.1	CRISPR;95.10 iPHoP-RF;73.90	Bacteria	Actinobacteriota	Actinomycetia	Streptomycetales	Streptomycetaceae	Streptomyces
QV38_contig_1553	5.41	96.9	CRISPR;97.80 iPHoP-RF;97.10 blast;93.60	Bacteria	Actinobacteriota	Actinomycetia	Streptomycetales	Streptomycetaceae	Streptomyces
QV38_contig_1561	10.83	93.5	iPHoP-RF;95.40	Bacteria	Proteobacteria	Alphaproteobacteria	Rhizobiales	Rhizobiaceae	Rhizobium
QV38_contig_16	25.77	91	iPHoP-RF;93.40	Bacteria	Proteobacteria	Gammaproteobacteria	Burkholderiales	Burkholderiaceae	PKWO01
QV38_contig_1603	3.76	93.6	blast;95.50 iPHoP-RF;73.00	Bacteria	Actinobacteriota	Actinomycetia	Streptosporangiales	Streptosporangiaceae	Nonomuraea
QV38_contig_1667	5.39	92.2	iPHoP-RF;94.40	Bacteria	Actinobacteriota	Actinomycetia	Mycobacteriales	Mycobacteriaceae	Mycobacterium
QV38_contig_1726	6.52	94.3	RaFAH;96.00	Bacteria	Bacteroidota	Bacteroidia	Bacteroidales	Bacteroidaceae	Bacteroides
QV38_contig_174	31.2	96.7	blast;97.70	Bacteria	Proteobacteria	Gammaproteobacteria	Burkholderiales	Burkholderiaceae	Bordetella
QV38_contig_1742	3.6	92.2	iPHoP-RF;94.40	Bacteria	Actinobacteriota	Actinomycetia	Mycobacteriales	Mycobacteriaceae	Mycobacterium
QV38_contig_178	12.1	96.4	iPHoP-RF;97.10 blast;93.90 CRISPR;85.80 RaFAH;56.90	Bacteria	Actinobacteriota	Actinomycetia	Streptomycetales	Streptomycetaceae	Streptomyces
QV38_contig_1783	10.6	93.1	blast;95.10 iPHoP-RF;94.70	Bacteria	Proteobacteria	Alphaproteobacteria	Rhizobiales	Rhizobiaceae	Mesorhizobium
QV38_contig_1801	6.02	100	RaFAH;95.70 blast;93.90 iPHoP-RF;89.80 CRISPR;71.20	Bacteria	Actinobacteriota	Actinomycetia	Streptomycetales	Streptomycetaceae	Streptomyces
QV38_contig_1801	6.02	92.6	CRISPR;94.70 iPHoP-RF;84.50	Bacteria	Actinobacteriota	Actinomycetia	Streptomycetales	Streptomycetaceae	SCUT-3
QV38_contig_1805	6.25	91.5	blast;93.80	Bacteria	Proteobacteria	Alphaproteobacteria	Sphingomonadales	Sphingomonadaceae	Altericroceibacterium
QV38_contig_1839	4.3	95.9	iPHoP-RF;97.10	Bacteria	Actinobacteriota	Actinomycetia	Mycobacteriales	Mycobacteriaceae	Mycobacterium
QV38_contig_1875	8.3	93.1	RaFAH;95.10	Bacteria	Bacteroidota	Bacteroidia	Bacteroidales	Bacteroidaceae	Bacteroides
QV38_contig_1875	8.3	91.4	iPHoP-RF;93.70	Bacteria	Bacteroidota	Bacteroidia	Sphingobacteriales	Sphingobacteriaceae	Pedobacter
QV38_contig_1885	5.03	92.2	iPHoP-RF;94.40	Bacteria	Actinobacteriota	Actinomycetia	Actinomycetales	Microbacteriaceae	Microbacterium
QV38_contig_1892	4.93	91	blast;93.40	Bacteria	Actinobacteriota	Actinomycetia	Streptomycetales	Streptomycetaceae	Streptomyces
QV38_contig_223	5.62	95.9	iPHoP-RF;97.10	Bacteria	Actinobacteriota	Actinomycetia	Mycobacteriales	Mycobacteriaceae	Mycobacterium
QV38_contig_223	5.62	91.1	RaFAH;93.50	Bacteria	Actinobacteriota	Actinomycetia	Streptomycetales	Streptomycetaceae	Streptomyces
QV38_contig_270	27.31	91.6	blast;93.90 iPHoP-RF;91.10	Bacteria	Actinobacteriota	Actinomycetia	Streptosporangiales	Streptosporangiaceae	Nonomuraea
QV38_contig_292	47.23	93.1	iPHoP-RF;95.10 blast;94.60 CRISPR;75.30	Bacteria	Actinobacteriota	Actinomycetia	Streptomycetales	Streptomycetaceae	Streptomyces
QV38_contig_3	2.61	94.5	iPHoP-RF;96.10	Bacteria	Actinobacteriota	Actinomycetia	Mycobacteriales	Mycobacteriaceae	Mycobacterium
QV38_contig_310	3.39	96.6	iPHoP-RF;96.70 RaFAH;63.00	Bacteria	Actinobacteriota	Actinomycetia	Mycobacteriales	Mycobacteriaceae	Mycobacterium
QV38_contig_328	17.65	94.9	iPHoP-RF;96.40	Bacteria	Proteobacteria	Alphaproteobacteria	Rhizobiales	Rhizobiaceae	Rhizobium
QV38_contig_34	5.23	95.9	iPHoP-RF;97.10 blast;96.20	Bacteria	Proteobacteria	Alphaproteobacteria	Rhizobiales	Xanthobacteraceae	Bradyrhizobium
QV38_contig_45	4.89	91.8	iPHoP-RF;94.10 CRISPR;54.30	Bacteria	Actinobacteriota	Actinomycetia	Mycobacteriales	Mycobacteriaceae	Mycobacterium
QV38_contig_482	22.61	91.4	iPHoP-RF;93.70	Bacteria	Proteobacteria	Gammaproteobacteria	Pseudomonadales	Pseudomonadaceae	Pseudomonas
QV38_contig_483	8.53	95.9	iPHoP-RF;97.10	Bacteria	Actinobacteriota	Actinomycetia	Actinomycetales	Micrococcaceae	Paenarthrobacter
QV38_contig_494	62.98	95.9	iPHoP-RF;97.10	Bacteria	Actinobacteriota	Actinomycetia	Streptomycetales	Streptomycetaceae	Streptomyces
QV38_contig_494	62.98	94.5	iPHoP-RF;96.10 blast;94.10 CRISPR;93.00	Bacteria	Actinobacteriota	Actinomycetia	Streptomycetales	Streptomycetaceae	Streptomyces
QV38_contig_494	62.98	91.8	iPHoP-RF;94.10	Bacteria	Actinobacteriota	Actinomycetia	Streptomycetales	Streptomycetaceae	Streptomyces
QV38_contig_530	4.93	91	iPHoP-RF;93.40	Bacteria	Proteobacteria	Gammaproteobacteria	Enterobacterales	Enterobacteriaceae	Chania
QV38_contig_534		91	iPHoP-RF;93.40	Bacteria	Actinobacteriota	Actinomycetia	Mycobacteriales	Mycobacteriaceae	Mycobacterium
QV38_contig_537	7.62	90.7	iPHoP-RF;93.10	Bacteria	Actinobacteriota	Actinomycetia	Actinomycetales	Micrococcaceae	Pseudarthrobacter
QV38_contig_61	6.23	92.6	iPHoP-RF;94.70	Bacteria	Proteobacteria	Gammaproteobacteria	Burkholderiales	Burkholderiaceae	Variovorax
QV38_contig_61	6.23	91.8	iPHoP-RF;94.10	Bacteria	Proteobacteria	Gammaproteobacteria	Burkholderiales	Burkholderiaceae	Xenophilus
QV38_contig_61	6.23	91	iPHoP-RF;93.40	Bacteria	Proteobacteria	Gammaproteobacteria	Burkholderiales	Burkholderiaceae	Ramlibacter
QV38_contig_611	4.15	93.5	iPHoP-RF;95.40	Bacteria	Actinobacteriota	Actinomycetia	Mycobacteriales	Mycobacteriaceae	Mycobacterium
QV38_contig_638	5.78	95.3	iPHoP-RF;96.70	Bacteria	Bacteroidota	Bacteroidia	Flavobacteriales	Flavobacteriaceae	Flavobacterium
QV38_contig_684	5.18	93.8	blast;95.60 iPHoP-RF;65.10	Bacteria	Actinobacteriota	Actinomycetia	Mycobacteriales	Micromonosporaceae	Micromonospora
QV38_contig_703	5.06	93.9	iPHoP-RF;95.70	Bacteria	Actinobacteriota	Actinomycetia	Mycobacteriales	Mycobacteriaceae	Mycobacterium
QV38_contig_706	5.57	94.9	iPHoP-RF;96.40	Bacteria	Actinobacteriota	Actinomycetia	Mycobacteriales	Mycobacteriaceae	Mycobacterium
QV38_contig_731	10.85	92.2	iPHoP-RF;94.40 blast;92.10 CRISPR;86.90	Bacteria	Actinobacteriota	Actinomycetia	Streptosporangiales	Streptosporangiaceae	Nonomuraea
QV38_contig_731	10.85	91.4	iPHoP-RF;93.70 CRISPR;69.20	Bacteria	Actinobacteriota	Actinomycetia	Streptosporangiales	Streptosporangiaceae	Herbidospora
QV38_contig_743	4.02	94.5	iPHoP-RF;96.10 blast;93.80 CRISPR;80.00	Bacteria	Actinobacteriota	Actinomycetia	Streptomycetales	Streptomycetaceae	Streptomyces
QV38_contig_785	22.12	90.3	iPHoP-RF;92.80	Bacteria	Proteobacteria	Alphaproteobacteria	Rhizobiales	Rhizobiaceae	Rhizobium
QV38_contig_815	4.11	95.3	iPHoP-RF;96.70	Bacteria	Proteobacteria	Gammaproteobacteria	Burkholderiales	Burkholderiaceae	Paraburkholderia
QV38_contig_826	5.73	92.6	blast;93.00 iPHoP-RF;92.10 RaFAH;62.20	Bacteria	Actinobacteriota	Actinomycetia	Mycobacteriales	Micromonosporaceae	Micromonospora
QV38_contig_83	5.72	90.7	iPHoP-RF;93.10	Bacteria	Actinobacteriota	Actinomycetia	Mycobacteriales	Mycobacteriaceae	Mycobacterium
QV38_contig_849	20.93	92.2	iPHoP-RF;94.40	Bacteria	Myxococcota	Myxococcia	Myxococcales	Myxococcaceae	Myxococcus
QV38_contig_885	4.9	92.2	iPHoP-RF;94.40	Bacteria	Actinobacteriota	Actinomycetia	Mycobacteriales	Mycobacteriaceae	Mycobacterium
QV38_contig_897	25.59	99.9	CRISPR;97.60 RaFAH;95.20 blast;93.90 iPHoP-RF;86.30	Bacteria	Actinobacteriota	Actinomycetia	Streptomycetales	Streptomycetaceae	Streptomyces
QV38_contig_897	25.59	97.2	CRISPR;98.00 iPHoP-RF;80.00	Bacteria	Actinobacteriota	Actinomycetia	Streptomycetales	Streptomycetaceae	SCUT-3
QV38_contig_910	5.12	94.5	iPHoP-RF;96.10	Bacteria	Actinobacteriota	Actinomycetia	Mycobacteriales	Mycobacteriaceae	Mycobacterium
QV38_contig_928	30.42	95.9	iPHoP-RF;97.10 CRISPR;95.00 blast;93.80	Bacteria	Actinobacteriota	Actinomycetia	Streptomycetales	Streptomycetaceae	Streptomyces
QV38_contig_93	9.44	92.6	blast;94.70 iPHoP-RF;61.90	Bacteria	Proteobacteria	Gammaproteobacteria	Burkholderiales	Burkholderiaceae	Massilia
QV38_contig_938	5.2	96.3	CRISPR;97.40	Bacteria	Actinobacteriota	Coriobacteriia	Coriobacteriales	Coriobacteriaceae	Collinsella
QV38_contig_968	9.87	91.6	blast;93.90 iPHoP-RF;50.20	Bacteria	Proteobacteria	Gammaproteobacteria	Burkholderiales	Burkholderiaceae	Pandoraea
QV38_contig_982	22.61	90.4	blast;92.90 iPHoP-RF;77.10	Bacteria	Proteobacteria	Alphaproteobacteria	Rhizobiales	Rhizobiaceae	Mesorhizobium
QV38_contig_1013	7.92	95.9	iPHoP-RF;97.10	Bacteria	Proteobacteria	Alphaproteobacteria	Caulobacterales	Caulobacteraceae	Caulobacter
QV38_contig_1024	9.01	91.1	blast;93.50 iPHoP-RF;51.20	Bacteria	Proteobacteria	Gammaproteobacteria	Burkholderiales	Burkholderiaceae	Aquabacterium
QV38_contig_103	2.26	90.4	blast;92.90 iPHoP-RF;88.20 CRISPR;66.80	Bacteria	Actinobacteriota	Actinomycetia	Streptomycetales	Streptomycetaceae	Streptomyces
QV38_contig_104	25.18	93.5	iPHoP-RF;95.40	Bacteria	Bacteroidota	Bacteroidia	Flavobacteriales	Flavobacteriaceae	Flavobacterium
QV38_contig_1055	4.72	90.7	RaFAH;93.10	Bacteria	Actinobacteriota	Actinomycetia	Streptomycetales	Streptomycetaceae	Streptomyces
QV38_contig_1065	6.97	91.6	blast;93.90	Bacteria	Proteobacteria	Gammaproteobacteria	Burkholderiales	Burkholderiaceae	VBDL01
QV38_contig_1072	20.93	95.6	blast;96.90 iPHoP-RF;85.10	Bacteria	Actinobacteriota	Actinomycetia	Actinomycetales	Microbacteriaceae	Microbacterium
QV38_contig_1096	23.06	93.4	blast;93.50 iPHoP-RF;90.80 RaFAH;64.10	Bacteria	Actinobacteriota	Actinomycetia	Streptomycetales	Streptomycetaceae	Streptomyces
QV38_contig_1104	5.95	95.3	iPHoP-RF;96.70	Bacteria	Actinobacteriota	Actinomycetia	Streptomycetales	Streptomycetaceae	Streptomyces
QV38_contig_1107	4.14	93.1	iPHoP-RF;95.10	Bacteria	Actinobacteriota	Actinomycetia	Mycobacteriales	Pseudonocardiaceae	Amycolatopsis
QV38_contig_114	5.14	94.2	blast;95.90 iPHoP-RF;65.10	Bacteria	Actinobacteriota	Thermoleophilia	Gaiellales	Gaiellaceae	GMQP-bins7
QV38_contig_1142	4.23	94.5	iPHoP-RF;96.10	Bacteria	Proteobacteria	Gammaproteobacteria	Burkholderiales	Burkholderiaceae	Caballeronia
QV38_contig_1146	9.03	95.9	iPHoP-RF;97.10	Bacteria	Actinobacteriota	Actinomycetia	Mycobacteriales	Mycobacteriaceae	Mycobacterium
QV38_contig_1150	2.29	91.4	iPHoP-RF;93.70	Bacteria	Actinobacteriota	Actinomycetia	Mycobacteriales	Mycobacteriaceae	Rhodococcus
QV38_contig_1155	9.28	94.5	iPHoP-RF;96.10	Bacteria	Proteobacteria	Gammaproteobacteria	Burkholderiales	Burkholderiaceae	Collimonas
QV38_contig_1155	9.28	93.9	iPHoP-RF;95.70	Bacteria	Proteobacteria	Gammaproteobacteria	Burkholderiales	Burkholderiaceae
QV38_contig_1155	9.28	93.5	iPHoP-RF;95.40	Bacteria	Proteobacteria	Gammaproteobacteria	Burkholderiales	Burkholderiaceae	Herminiimonas
QV38_contig_1155	9.28	93.5	iPHoP-RF;95.40	Bacteria	Proteobacteria	Gammaproteobacteria	Burkholderiales	Burkholderiaceae	UBA5157
QV38_contig_1155	9.28	90.7	iPHoP-RF;93.10	Bacteria	Proteobacteria	Gammaproteobacteria	Burkholderiales	Burkholderiaceae	Paucimonas
QV38_contig_1155	9.28	90.3	iPHoP-RF;92.80	Bacteria	Proteobacteria	Gammaproteobacteria	Burkholderiales	Burkholderiaceae	Noviherbaspirillum
QV38_contig_1177	6.38	91.6	blast;93.90 iPHoP-RF;69.50	Bacteria	Actinobacteriota	Actinomycetia	Mycobacteriales	Mycobacteriaceae	Nocardia
QV38_contig_1182	6.55	95.9	iPHoP-RF;97.10	Bacteria	Proteobacteria	Gammaproteobacteria	Burkholderiales	Burkholderiaceae	Pseudoduganella
QV38_contig_1182	6.55	95.3	iPHoP-RF;96.70	Bacteria	Proteobacteria	Gammaproteobacteria	Burkholderiales	Burkholderiaceae	Janthinobacterium
QV38_contig_1182	6.55	95.3	iPHoP-RF;96.70	Bacteria	Proteobacteria	Gammaproteobacteria	Burkholderiales	Burkholderiaceae	Massilia
QV38_contig_1182	6.55	94.9	iPHoP-RF;96.40	Bacteria	Proteobacteria	Gammaproteobacteria	Burkholderiales	Burkholderiaceae	Duganella
QV38_contig_1186	6.15	94.9	iPHoP-RF;96.40	Bacteria	Actinobacteriota	Actinomycetia	Mycobacteriales	Mycobacteriaceae	Mycobacterium
QV38_contig_1188	3.49	91	blast;93.40 iPHoP-RF;57.10	Bacteria	Proteobacteria	Gammaproteobacteria	Burkholderiales	CADEHE01	CADEHE01
QV38_contig_1195	14.89	90.8	blast;93.20	Bacteria	Actinobacteriota	Actinomycetia	Mycobacteriales	Micromonosporaceae	Micromonospora
QV38_contig_120	16.11	93.1	iPHoP-RF;95.10 blast;93.40 CRISPR;76.60	Bacteria	Actinobacteriota	Actinomycetia	Streptomycetales	Streptomycetaceae	Streptomyces
QV38_contig_1204	35.85	94.9	iPHoP-RF;96.40	Bacteria	Actinobacteriota	Actinomycetia	Mycobacteriales	Mycobacteriaceae	Mycobacterium
QV38_contig_121	4.68	95.9	iPHoP-RF;97.10 CRISPR;94.00	Bacteria	Bacteroidota	Bacteroidia	Flavobacteriales	Flavobacteriaceae	Flavobacterium
QV38_contig_1210	36.14	93.9	iPHoP-RF;95.70	Bacteria	Actinobacteriota	Actinomycetia	Mycobacteriales	Mycobacteriaceae	Mycobacterium
QV38_contig_1214	1.4	94.5	iPHoP-RF;96.10	Bacteria	Actinobacteriota	Actinomycetia	Streptomycetales	Streptomycetaceae	Streptomyces
QV38_contig_1219	5.74	91.8	iPHoP-RF;94.10	Bacteria	Proteobacteria	Gammaproteobacteria	Pseudomonadales	Pseudomonadaceae	Azotobacter
QV38_contig_1225	20.29	95.9	iPHoP-RF;97.10	Bacteria	Actinobacteriota	Actinomycetia	Mycobacteriales	Mycobacteriaceae	Mycobacterium
QV38_contig_1229	13.48	92.2	iPHoP-RF;94.40	Bacteria	Proteobacteria	Gammaproteobacteria	Burkholderiales	Burkholderiaceae	Xenophilus
QV38_contig_1229	13.48	90.9	blast;93.30 iPHoP-RF;74.10	Bacteria	Proteobacteria	Gammaproteobacteria	Burkholderiales	Burkholderiaceae	Acidovorax
QV38_contig_1251	4.79	95.3	iPHoP-RF;96.70	Bacteria	Actinobacteriota	Actinomycetia	Mycobacteriales	Mycobacteriaceae	Mycobacterium
QV38_contig_1280	9.51	99.3	RaFAH;98.50 iPHoP-RF;69.80 CRISPR;67.00	Bacteria	Actinobacteriota	Actinomycetia	Streptomycetales	Streptomycetaceae	Streptomyces
QV38_contig_1293	9.2	94.9	iPHoP-RF;96.40 blast;92.10	Bacteria	Actinobacteriota	Actinomycetia	Actinomycetales	Micrococcaceae	Paenarthrobacter
QV38_contig_1293	9.2	90.7	iPHoP-RF;93.10	Bacteria	Actinobacteriota	Actinomycetia	Actinomycetales	Micrococcaceae	Pseudarthrobacter
QV38_contig_1300	9.12	94.9	iPHoP-RF;96.40	Bacteria	Actinobacteriota	Actinomycetia	Actinomycetales	Micrococcaceae	Arthrobacter
QV38_contig_1314	2.67	93.9	iPHoP-RF;95.70 blast;93.40	Bacteria	Actinobacteriota	Actinomycetia	Streptomycetales	Streptomycetaceae	Streptomyces
QV38_contig_1356	4.08	95.4	RaFAH;96.80	Bacteria	Actinobacteriota	Actinomycetia	Streptomycetales	Streptomycetaceae	Streptomyces
QV38_contig_1361	2.41	93.5	iPHoP-RF;95.40	Bacteria	Actinobacteriota	Actinomycetia	Mycobacteriales	Mycobacteriaceae	Mycobacterium
QV38_contig_1365	9.85	91	iPHoP-RF;93.40	Bacteria	Actinobacteriota	Actinomycetia	Mycobacteriales	Micromonosporaceae	Actinoplanes
QV38_contig_1371	18.77	94.9	iPHoP-RF;96.40	Bacteria	Myxococcota	Myxococcia	Myxococcales	Myxococcaceae	Myxococcus
QV38_contig_1371	18.77	93.5	iPHoP-RF;95.40	Bacteria	Myxococcota	Myxococcia	Myxococcales	Myxococcaceae	Corallococcus
QV38_contig_1371	18.77	92.6	iPHoP-RF;94.70	Bacteria	Myxococcota	Myxococcia	Myxococcales	Myxococcaceae	Cystobacter
QV38_contig_1371	18.77	91.4	iPHoP-RF;93.70	Bacteria	Myxococcota	Myxococcia	Myxococcales	Myxococcaceae
QV38_contig_1371	18.77	91	iPHoP-RF;93.40	Bacteria	Myxococcota	Myxococcia	Myxococcales	Myxococcaceae	Hyalangium
QV38_contig_1371	18.77	90.3	iPHoP-RF;92.80	Bacteria	Myxococcota	Myxococcia	Myxococcales	Myxococcaceae	Melittangium
QV38_contig_1371	18.77	90.3	iPHoP-RF;92.80	Bacteria	Myxococcota	Myxococcia	Myxococcales	Myxococcaceae	Stigmatella
QV38_contig_1374	2.29	91	iPHoP-RF;93.40	Bacteria	Proteobacteria	Gammaproteobacteria	Burkholderiales	Burkholderiaceae	Hydrogenophaga
QV38_contig_138	11.18	90.2	blast;92.70 iPHoP-RF;88.50	Bacteria	Proteobacteria	Alphaproteobacteria	Rhizobiales	Xanthobacteraceae	Bradyrhizobium
QV38_contig_1381	4.71	95.9	iPHoP-RF;97.10 CRISPR;51.30	Bacteria	Bacteroidota	Bacteroidia	Flavobacteriales	Flavobacteriaceae	Flavobacterium
QV38_contig_1419	9.42	94.9	iPHoP-RF;93.40 RaFAH;72.80	Bacteria	Actinobacteriota	Actinomycetia	Mycobacteriales	Mycobacteriaceae	Mycobacterium
QV38_contig_1419	9.42	93.5	iPHoP-RF;95.40	Bacteria	Actinobacteriota	Actinomycetia	Streptomycetales	Streptomycetaceae	Streptomyces
QV38_contig_1423	7.56	93.1	iPHoP-RF;95.10	Bacteria	Proteobacteria	Alphaproteobacteria	Rhizobiales	Xanthobacteraceae	Bradyrhizobium
QV38_contig_1423	7.56	91.8	iPHoP-RF;94.10	Bacteria	Proteobacteria	Alphaproteobacteria	Rhizobiales	Xanthobacteraceae	Nitrobacter
QV38_contig_1423	7.56	90.3	iPHoP-RF;92.80	Bacteria	Proteobacteria	Alphaproteobacteria	Rhizobiales	Xanthobacteraceae	Tardiphaga
QV38_contig_1453	9.78	95.3	iPHoP-RF;96.70	Bacteria	Actinobacteriota	Actinomycetia	Streptomycetales	Streptomycetaceae	Streptomyces
QV38_contig_1456	9.02	90.4	blast;92.90 iPHoP-RF;51.70	Bacteria	Actinobacteriota	Actinomycetia	Streptosporangiales	Streptosporangiaceae	Nonomuraea
QV38_contig_1482	1.34	91.4	iPHoP-RF;93.70	Bacteria	Actinobacteriota	Actinomycetia	Mycobacteriales	Mycobacteriaceae	Mycobacterium
QV38_contig_1487	3.9	93.1	iPHoP-RF;95.10	Bacteria	Actinobacteriota	Actinomycetia	Mycobacteriales	Mycobacteriaceae	Mycobacterium
QV38_contig_1491	8.2	93.1	iPHoP-RF;95.10	Bacteria	Actinobacteriota	Actinomycetia	Streptomycetales	Streptomycetaceae	Streptomyces
QV38_contig_1497	30.65	91.4	iPHoP-RF;93.70	Bacteria	Actinobacteriota	Actinomycetia	Mycobacteriales	Mycobacteriaceae	Mycobacterium
QV38_contig_1507	4.85	91.6	blast;93.90	Bacteria	Elusimicrobiota	Elusimicrobia	UBA1565	UBA9628	GWA2-66-18
QV38_contig_1512	5.07	94.9	iPHoP-RF;96.40	Bacteria	Actinobacteriota	Actinomycetia	Propionibacteriales	Kribbellaceae	Kribbella
QV38_contig_1515	10.29	93.1	RaFAH;88.50 CRISPR;78.70	Bacteria	Actinobacteriota	Actinomycetia	Streptomycetales	Streptomycetaceae	Streptomyces
QV38_contig_1523	24.78	95.3	iPHoP-RF;96.70 blast;91.80	Bacteria	Actinobacteriota	Actinomycetia	Actinomycetales	Micrococcaceae	MA-N2
QV38_contig_1523	24.78	94.9	iPHoP-RF;96.40	Bacteria	Actinobacteriota	Actinomycetia	Actinomycetales	Micrococcaceae	Paenarthrobacter
QV38_contig_1523	24.78	92.6	iPHoP-RF;94.70 blast;93.50	Bacteria	Actinobacteriota	Actinomycetia	Actinomycetales	Micrococcaceae	Pseudarthrobacter
QV38_contig_1523	24.78	91.4	iPHoP-RF;93.70	Bacteria	Actinobacteriota	Actinomycetia	Actinomycetales	Micrococcaceae	Arthrobacter
QV38_contig_1535	41.65	93.9	blast;95.70	Bacteria	Nitrospirota	Nitrospiria	Nitrospirales	Nitrospiraceae
QV38_contig_1536	33.36	90.9	blast;93.30 iPHoP-RF;87.60 CRISPR;83.30	Bacteria	Actinobacteriota	Actinomycetia	Streptomycetales	Streptomycetaceae	Streptomyces
QV38_contig_1559	8	94.6	blast;96.20	Bacteria	Actinobacteriota	Actinomycetia	Mycobacteriales	Geodermatophilaceae	Blastococcus
QV38_contig_1559	8	90.7	iPHoP-RF;93.10	Bacteria	Actinobacteriota	Actinomycetia	Mycobacteriales	Mycobacteriaceae	Mycobacterium
QV38_contig_1565	4.47	97.6	RaFAH;98.30	Bacteria	Actinobacteriota	Actinomycetia	Streptomycetales	Streptomycetaceae	Streptomyces
QV38_contig_1570	5.77	90.7	blast;93.10 iPHoP-RF;81.10	Bacteria	Proteobacteria	Gammaproteobacteria	Burkholderiales	Burkholderiaceae	Variovorax
QV38_contig_1581	4.19	94.5	iPHoP-RF;96.10	Bacteria	Actinobacteriota	Actinomycetia	Mycobacteriales	Mycobacteriaceae	Mycobacterium
QV38_contig_1582	4.38	94.5	iPHoP-RF;96.10 blast;92.80 CRISPR;69.00	Bacteria	Actinobacteriota	Actinomycetia	Streptomycetales	Streptomycetaceae	Streptomyces
QV38_contig_1585	3.8	90.3	iPHoP-RF;92.80	Bacteria	Proteobacteria	Gammaproteobacteria	Burkholderiales	Burkholderiaceae	Variovorax
QV38_contig_1600	7.33	95.9	iPHoP-RF;97.10	Bacteria	Actinobacteriota	Actinomycetia	Mycobacteriales	Pseudonocardiaceae	Amycolatopsis
QV38_contig_1613	8.45	98.1	iPHoP-RF;94.40 RaFAH;87.70	Bacteria	Actinobacteriota	Actinomycetia	Mycobacteriales	Mycobacteriaceae	Mycobacterium
QV38_contig_1624	22.04	93.1	iPHoP-RF;95.10 blast;94.70 CRISPR;90.60	Bacteria	Actinobacteriota	Actinomycetia	Streptomycetales	Streptomycetaceae	Streptomyces
QV38_contig_1627	9.75	90.7	iPHoP-RF;93.10	Bacteria	Proteobacteria	Alphaproteobacteria	Rhizobiales	Xanthobacteraceae	Bradyrhizobium
QV38_contig_1633	2.52	91.8	iPHoP-RF;94.10	Bacteria	Actinobacteriota	Actinomycetia	Streptomycetales	Streptomycetaceae	Streptomyces
QV38_contig_1651	4	93.1	iPHoP-RF;95.10	Bacteria	Actinobacteriota	Actinomycetia	Mycobacteriales	Mycobacteriaceae	Mycobacterium
QV38_contig_1676	45.6	90.7	iPHoP-RF;93.10 blast;90.50	Bacteria	Proteobacteria	Alphaproteobacteria	Rhizobiales	Rhizobiaceae	Rhizobium
QV38_contig_1676	45.6	90.6	blast;93.00 iPHoP-RF;82.80	Bacteria	Proteobacteria	Alphaproteobacteria	Rhizobiales	Rhizobiaceae	Pseudorhizobium
QV38_contig_1678	5.28	94.5	iPHoP-RF;96.10	Bacteria	Proteobacteria	Alphaproteobacteria	Rhizobiales	Xanthobacteraceae	Bradyrhizobium
QV38_contig_1683	12.47	91.8	iPHoP-RF;94.10	Bacteria	Proteobacteria	Gammaproteobacteria	Pseudomonadales	Pseudomonadaceae	Pseudomonas
QV38_contig_1703	6.97	90.3	blast;92.80 iPHoP-RF;76.80	Bacteria	Actinobacteriota	Actinomycetia	Propionibacteriales	Nocardioidaceae	Nocardioides
QV38_contig_1705	3.54	95.3	iPHoP-RF;96.70 blast;92.70	Bacteria	Actinobacteriota	Actinomycetia	Actinomycetales	Micrococcaceae	Paenarthrobacter
QV38_contig_171	5.68	91.5	blast;93.80 iPHoP-RF;65.10	Bacteria	Actinobacteriota	Actinomycetia	Mycobacteriales	Micromonosporaceae	Micromonospora
QV38_contig_1710	6.04	90.7	iPHoP-RF;93.10	Bacteria	Cyanobacteria	Cyanobacteriia	PCC-6307	Cyanobiaceae	Synechococcus
QV38_contig_1721	10.91	91.6	blast;93.90	Bacteria	Proteobacteria	Gammaproteobacteria	Pseudomonadales	Pseudomonadaceae	Pseudomonas
QV38_contig_1723	5.82	96.9	RaFAH;92.10 iPHoP-RF;86.30	Bacteria	Actinobacteriota	Actinomycetia	Streptomycetales	Streptomycetaceae	Streptomyces
QV38_contig_1738	11.35	91.8	iPHoP-RF;94.10	Bacteria	Actinobacteriota	Actinomycetia	Mycobacteriales	Mycobacteriaceae	Mycobacterium
QV38_contig_1738	11.35	91.4	blast;93.70	Bacteria	Actinobacteriota	Actinomycetia	Mycobacteriales	Pseudonocardiaceae	Actinosynnema
QV38_contig_1744	2.15	91	blast;93.40 iPHoP-RF;68.40	Bacteria	Actinobacteriota	Actinomycetia	Streptosporangiales	Streptosporangiaceae	Nonomuraea
QV38_contig_1760	2.4	92.2	iPHoP-RF;94.40	Bacteria	Acidobacteriota	Acidobacteriae	Acidobacteriales	Acidobacteriaceae
QV38_contig_1760	2.4	91.8	iPHoP-RF;94.10	Bacteria	Acidobacteriota	Acidobacteriae	Acidobacteriales	Acidobacteriaceae	Terracidiphilus
QV38_contig_1778	6.18	95.9	iPHoP-RF;97.10	Bacteria	Actinobacteriota	Actinomycetia	Mycobacteriales	Mycobacteriaceae	Mycobacterium
QV38_contig_1821	15.03	99.4	RaFAH;97.40 iPHoP-RF;89.50	Bacteria	Actinobacteriota	Actinomycetia	Streptomycetales	Streptomycetaceae	Streptomyces
QV38_contig_1825	6.16	93.1	iPHoP-RF;95.10	Bacteria	Bacteroidota	Bacteroidia	Flavobacteriales	Flavobacteriaceae	Flavobacterium
QV38_contig_1838	11.79	91.4	iPHoP-RF;93.70	Bacteria	Actinobacteriota	Actinomycetia	Mycobacteriales	Mycobacteriaceae	Mycobacterium
QV38_contig_185	10.06	90.7	iPHoP-RF;93.10	Bacteria	Proteobacteria	Gammaproteobacteria	Burkholderiales	Burkholderiaceae	Variovorax
QV38_contig_1850	52.92	94.6	blast;96.20 iPHoP-RF;84.80	Bacteria	Proteobacteria	Alphaproteobacteria	Rhizobiales	Rhizobiaceae	Sinorhizobium
QV38_contig_1850	52.92	90	blast;83.90 RaFAH;76.70 iPHoP-RF;51.20	Bacteria	Proteobacteria	Alphaproteobacteria	Rhizobiales	Rhizobiaceae	Rhizobium
QV38_contig_1864	7.17	92.2	iPHoP-RF;94.40	Bacteria	Proteobacteria	Alphaproteobacteria	Rhizobiales	Xanthobacteraceae	Afipia
QV38_contig_1864	7.17	92.2	iPHoP-RF;94.40	Bacteria	Proteobacteria	Alphaproteobacteria	Rhizobiales	Xanthobacteraceae	Bradyrhizobium
QV38_contig_1874	8.47	98.2	RaFAH;98.70	Bacteria	Bacteroidota	Bacteroidia	Bacteroidales	Bacteroidaceae	Bacteroides
QV38_contig_1894	7.94	92.2	iPHoP-RF;94.40	Bacteria	Myxococcota	Myxococcia	Myxococcales	Myxococcaceae	Myxococcus
QV38_contig_1899	7.3	95.9	iPHoP-RF;97.10 blast;93.70 CRISPR;91.30	Bacteria	Bacteroidota	Bacteroidia	Flavobacteriales	Flavobacteriaceae	Flavobacterium
QV38_contig_241	19.08	95.3	iPHoP-RF;96.70	Bacteria	Actinobacteriota	Actinomycetia	Mycobacteriales	Mycobacteriaceae	Mycobacterium
QV38_contig_256	35.08	96.3	CRISPR;97.40 iPHoP-RF;95.40 blast;94.40	Bacteria	Actinobacteriota	Actinomycetia	Streptomycetales	Streptomycetaceae	Streptomyces
QV38_contig_256	35.08	95.2	CRISPR;96.60 iPHoP-RF;68.20	Bacteria	Actinobacteriota	Actinomycetia	Streptomycetales	Streptomycetaceae	SCUT-3
QV38_contig_259	4.05	94.9	iPHoP-RF;96.40	Bacteria	Proteobacteria	Alphaproteobacteria	Rhizobiales	Xanthobacteraceae	Bradyrhizobium
QV38_contig_26	20.97	90.4	blast;92.90 iPHoP-RF;83.30	Bacteria	Actinobacteriota	Actinomycetia	Actinomycetales	Microbacteriaceae	Cryobacterium
QV38_contig_261	9.06	95.9	iPHoP-RF;97.10	Bacteria	Actinobacteriota	Actinomycetia	Mycobacteriales	Mycobacteriaceae	Mycobacterium
QV38_contig_262	13	92.6	iPHoP-RF;94.70	Bacteria	Proteobacteria	Alphaproteobacteria	Rhizobiales	Rhizobiaceae	Rhizobium
QV38_contig_271	3.85	94.9	iPHoP-RF;96.40	Bacteria	Actinobacteriota	Actinomycetia	Mycobacteriales	Mycobacteriaceae	Mycobacterium
QV38_contig_277	5.32	95.3	iPHoP-RF;96.70 blast;92.90	Bacteria	Proteobacteria	Gammaproteobacteria	Burkholderiales	Burkholderiaceae	Variovorax
QV38_contig_277	5.32	91.4	iPHoP-RF;93.70	Bacteria	Proteobacteria	Gammaproteobacteria	Burkholderiales	Burkholderiaceae	Ramlibacter
QV38_contig_279	1.71	91.4	iPHoP-RF;93.70	Bacteria	Actinobacteriota	Actinomycetia	Mycobacteriales	Mycobacteriaceae	Corynebacterium
QV38_contig_280	20.03	94.5	iPHoP-RF;96.10	Bacteria	Proteobacteria	Alphaproteobacteria	Rhizobiales	Rhizobiaceae	Rhizobium
QV38_contig_283	21.95	90.8	blast;93.20 iPHoP-RF;72.40	Bacteria	Proteobacteria	Gammaproteobacteria	Burkholderiales	Burkholderiaceae	Massilia
QV38_contig_288	4.13	91.4	blast;93.70 iPHoP-RF;87.90	Bacteria	Actinobacteriota	Actinomycetia	Streptomycetales	Streptomycetaceae	Streptomyces
QV38_contig_298	8.83	99.9	RaFAH;98.00 iPHoP-RF;95.40	Bacteria	Actinobacteriota	Actinomycetia	Streptomycetales	Streptomycetaceae	Streptomyces
QV38_contig_302	7.44	94.9	iPHoP-RF;96.40	Bacteria	Actinobacteriota	Actinomycetia	Streptomycetales	Streptomycetaceae	Streptomyces
QV38_contig_332	6.07	95.3	iPHoP-RF;96.70	Bacteria	Actinobacteriota	Actinomycetia	Streptosporangiales	Streptosporangiaceae	Nonomuraea
QV38_contig_332	6.07	92.6	iPHoP-RF;94.70	Bacteria	Actinobacteriota	Actinomycetia	Streptosporangiales	Streptosporangiaceae	Herbidospora
QV38_contig_347	6.97	91	blast;93.40 iPHoP-RF;69.30	Bacteria	Actinobacteriota	Actinomycetia	Streptosporangiales	Streptosporangiaceae	Nonomuraea
QV38_contig_357	7.52	95.3	iPHoP-RF;96.70	Bacteria	Actinobacteriota	Actinomycetia	Mycobacteriales	Mycobacteriaceae	Mycobacterium
QV38_contig_359	8.92	94.3	RaFAH;88.70 CRISPR;82.20	Bacteria	Actinobacteriota	Actinomycetia	Streptomycetales	Streptomycetaceae	Streptomyces
QV38_contig_363	6.7	95.6	blast;96.90	Bacteria	Actinobacteriota	Actinomycetia	Mycobacteriales	Geodermatophilaceae	Blastococcus
QV38_contig_363	6.7	91	iPHoP-RF;93.40	Bacteria	Actinobacteriota	Actinomycetia	Streptomycetales	Streptomycetaceae	Streptomyces
QV38_contig_366	2.51	97.5	CRISPR;98.20 iPHoP-RF;84.80	Bacteria	Actinobacteriota	Actinomycetia	Streptomycetales	Streptomycetaceae	Streptomyces
QV38_contig_38	2.28	92.9	blast;94.90 iPHoP-RF;58.40	Bacteria	Actinobacteriota	Actinomycetia	Streptosporangiales	Streptosporangiaceae	Nonomuraea
QV38_contig_389	5.88	91.4	iPHoP-RF;93.70	Bacteria	Proteobacteria	Gammaproteobacteria	Pseudomonadales	Pseudomonadaceae	Pseudomonas
QV38_contig_39	8.33	93.9	iPHoP-RF;95.70	Bacteria	Proteobacteria	Gammaproteobacteria	Enterobacterales	Vibrionaceae	Vibrio
QV38_contig_403	7.39	95.9	iPHoP-RF;97.10	Bacteria	Actinobacteriota	Actinomycetia	Mycobacteriales	Mycobacteriaceae	Mycobacterium
QV38_contig_41	6.29	91.8	iPHoP-RF;94.10	Bacteria	Actinobacteriota	Actinomycetia	Mycobacteriales	Mycobacteriaceae	Mycobacterium
QV38_contig_424	6.64	95.9	iPHoP-RF;97.10	Bacteria	Actinobacteriota	Actinomycetia	Mycobacteriales	Mycobacteriaceae	Mycobacterium
QV38_contig_445	28.84	90.7	iPHoP-RF;93.10 blast;91.50	Bacteria	Proteobacteria	Gammaproteobacteria	Burkholderiales	Burkholderiaceae	Massilia
QV38_contig_459	3.19	94.5	iPHoP-RF;96.10	Bacteria	Actinobacteriota	Actinomycetia	Propionibacteriales	Nocardioidaceae	Aeromicrobium
QV38_contig_462	4.62	91	iPHoP-RF;93.40	Bacteria	Proteobacteria	Gammaproteobacteria	Burkholderiales	Burkholderiaceae	Paraburkholderia
QV38_contig_472	2.58	92.2	iPHoP-RF;94.40	Bacteria	Actinobacteriota	Actinomycetia	Mycobacteriales	Mycobacteriaceae	Mycobacterium
QV38_contig_533	3.95	91.1	blast;93.50 iPHoP-RF;85.40 CRISPR;55.00	Bacteria	Actinobacteriota	Actinomycetia	Streptosporangiales	Streptosporangiaceae	Nonomuraea
QV38_contig_54	3.85	92.6	iPHoP-RF;94.70	Bacteria	Actinobacteriota	Actinomycetia	Streptomycetales	Streptomycetaceae	Streptomyces
QV38_contig_550	5.4	90.7	iPHoP-RF;93.10	Bacteria	Bacteroidota	Bacteroidia	Sphingobacteriales	Sphingobacteriaceae	Mucilaginibacter
QV38_contig_553	9.93	91	blast;93.40 CRISPR;89.20 iPHoP-RF;87.00	Bacteria	Actinobacteriota	Actinomycetia	Mycobacteriales	Micromonosporaceae	Micromonospora
QV38_contig_590	2.38	90.3	iPHoP-RF;92.80	Bacteria	Proteobacteria	Gammaproteobacteria	Enterobacterales	Vibrionaceae	Vibrio
QV38_contig_592	4.83	93.9	iPHoP-RF;95.70	Bacteria	Actinobacteriota	Actinomycetia	Streptomycetales	Streptomycetaceae	Streptomyces
QV38_contig_592	4.83	93.5	iPHoP-RF;95.40	Bacteria	Actinobacteriota	Actinomycetia	Streptomycetales	Streptomycetaceae	Streptomyces
QV38_contig_658	7.12	95.9	iPHoP-RF;97.10	Bacteria	Actinobacteriota	Actinomycetia	Mycobacteriales	Mycobacteriaceae	Mycobacterium
QV38_contig_662	3.63	94.7	CRISPR;96.30 iPHoP-RF;93.70 blast;92.10	Bacteria	Actinobacteriota	Actinomycetia	Streptomycetales	Streptomycetaceae	Streptomyces
QV38_contig_66_fragment_1	9.64	100	RaFAH;98.10 CRISPR;97.60 blast;92.10 iPHoP-RF;92.10	Bacteria	Actinobacteriota	Actinomycetia	Streptomycetales	Streptomycetaceae	Streptomyces
QV38_contig_691	6.7	92.2	iPHoP-RF;94.40	Bacteria	Actinobacteriota	Actinomycetia	Mycobacteriales	Mycobacteriaceae	Corynebacterium
QV38_contig_705	6.81	95.9	iPHoP-RF;97.10	Bacteria	Actinobacteriota	Actinomycetia	Mycobacteriales	Mycobacteriaceae	Mycobacterium
QV38_contig_712	6.64	93.5	iPHoP-RF;95.40	Bacteria	Actinobacteriota	Actinomycetia	Mycobacteriales	Mycobacteriaceae	Mycobacterium
QV38_contig_726	2.71	93.1	iPHoP-RF;95.10	Bacteria	Actinobacteriota	Actinomycetia	Streptomycetales	Streptomycetaceae	Streptomyces
QV38_contig_738	10	92.6	iPHoP-RF;94.70	Bacteria	Proteobacteria	Alphaproteobacteria	Rhizobiales	Rhizobiaceae	Rhizobium
QV38_contig_791	2.13	95.9	iPHoP-RF;97.10 blast;92.00 CRISPR;69.80	Bacteria	Actinobacteriota	Actinomycetia	Streptomycetales	Streptomycetaceae	Streptomyces
QV38_contig_793	2.86	95.9	iPHoP-RF;97.10	Bacteria	Bacteroidota	Bacteroidia	Sphingobacteriales	Sphingobacteriaceae	Mucilaginibacter
QV38_contig_793	2.86	94	RaFAH;95.80	Bacteria	Bacteroidota	Bacteroidia	Bacteroidales	Bacteroidaceae	Bacteroides
QV38_contig_805	2.88	93.5	iPHoP-RF;95.40	Bacteria	Actinobacteriota	Actinomycetia	Mycobacteriales	Mycobacteriaceae	Mycobacterium
QV38_contig_81	4.73	94.5	iPHoP-RF;96.10	Bacteria	Actinobacteriota	Actinomycetia	Mycobacteriales	Mycobacteriaceae	Mycobacterium
QV38_contig_847	4.7	95.3	iPHoP-RF;96.70 blast;92.60 CRISPR;85.10	Bacteria	Actinobacteriota	Actinomycetia	Streptomycetales	Streptomycetaceae	Streptomyces
QV38_contig_850	3.65	95.9	iPHoP-RF;97.10	Bacteria	Actinobacteriota	Actinomycetia	Mycobacteriales	Mycobacteriaceae	Mycobacterium
QV38_contig_864	4.87	93.5	iPHoP-RF;95.40	Bacteria	Bacteroidota	Bacteroidia	Flavobacteriales	Flavobacteriaceae	Flavobacterium
QV38_contig_877	2.57	91	blast;93.40 iPHoP-RF;82.80	Bacteria	Actinobacteriota	Actinomycetia	Mycobacteriales	Micromonosporaceae	Micromonospora
QV38_contig_891	11.4	91	iPHoP-RF;93.40 CRISPR;56.70	Bacteria	Actinobacteriota	Actinomycetia	Mycobacteriales	Mycobacteriaceae	Mycobacterium
QV38_contig_9	4.26	92.2	iPHoP-RF;94.40	Bacteria	Actinobacteriota	Actinomycetia	Mycobacteriales	Mycobacteriaceae	Mycobacterium
QV38_contig_902	5.35	99.9	iPHoP-RF;97.10 RaFAH;96.70 blast;95.10 CRISPR;93.70	Bacteria	Actinobacteriota	Actinomycetia	Streptomycetales	Streptomycetaceae	Streptomyces
QV38_contig_927	5.88	95.9	iPHoP-RF;97.10 blast;94.20 CRISPR;91.80	Bacteria	Actinobacteriota	Actinomycetia	Streptomycetales	Streptomycetaceae	Streptomyces
QV38_contig_931	2.32	95.9	iPHoP-RF;97.10	Bacteria	Actinobacteriota	Actinomycetia	Mycobacteriales	Mycobacteriaceae	Mycobacterium
QV38_contig_946	22.48	91.6	blast;93.90	Bacteria	Actinobacteriota	Actinomycetia	Streptosporangiales	Streptosporangiaceae	Nonomuraea
QV38_contig_980	6.76	92.6	iPHoP-RF;94.70	Bacteria	Bacteroidota	Bacteroidia	Flavobacteriales	Flavobacteriaceae	Flavobacterium
QV38_contig_1011	4.96	94.5	iPHoP-RF;96.10 RaFAH;50.20	Bacteria	Actinobacteriota	Actinomycetia	Mycobacteriales	Mycobacteriaceae	Mycobacterium
QV38_contig_1090	3.29	91	iPHoP-RF;93.40	Bacteria	Proteobacteria	Gammaproteobacteria	Burkholderiales	Burkholderiaceae	Collimonas
QV38_contig_111	9.38	93.5	iPHoP-RF;95.40	Bacteria	Bacteroidota	Bacteroidia	Sphingobacteriales	Sphingobacteriaceae	Pedobacter
QV38_contig_1112	6.35	94.9	iPHoP-RF;96.40	Bacteria	Actinobacteriota	Actinomycetia	Mycobacteriales	Mycobacteriaceae	Mycobacterium
QV38_contig_1112	6.35	93.1	iPHoP-RF;95.10	Bacteria	Actinobacteriota	Actinomycetia	Mycobacteriales	Mycobacteriaceae	Gordonia
QV38_contig_1132	4.79	91.8	iPHoP-RF;94.10	Bacteria	Proteobacteria	Alphaproteobacteria	Caulobacterales	Caulobacteraceae	Phenylobacterium
QV38_contig_1170	8.2	94.5	iPHoP-RF;96.10	Bacteria	Actinobacteriota	Actinomycetia	Mycobacteriales	Mycobacteriaceae	Mycobacterium
QV38_contig_1213	8.93	91.6	blast;93.90 iPHoP-RF;93.40 CRISPR;69.60	Bacteria	Actinobacteriota	Actinomycetia	Streptomycetales	Streptomycetaceae	Streptomyces
QV38_contig_1260	6.07	91	blast;93.40	Bacteria	Actinobacteriota	Actinomycetia	Mycobacteriales	Micromonosporaceae	Micromonospora
QV38_contig_1277	1.41	98.7	CRISPR;99.00 iPHoP-RF;52.00	Bacteria	Proteobacteria	Gammaproteobacteria	Xanthomonadales	Xanthomonadaceae	Stenotrophomonas
QV38_contig_1284	5.6	97.2	RaFAH;98.00	Bacteria	Bacteroidota	Bacteroidia	Bacteroidales	Bacteroidaceae	Bacteroides
QV38_contig_131	8.29	91.4	iPHoP-RF;93.70	Bacteria	Actinobacteriota	Actinomycetia	Mycobacteriales	Mycobacteriaceae	Mycobacterium
QV38_contig_1310	21.12	94.9	iPHoP-RF;96.40	Bacteria	Actinobacteriota	Actinomycetia	Mycobacteriales	Mycobacteriaceae	Mycobacterium
QV38_contig_1349	4.7	92	blast;94.20 iPHoP-RF;87.00	Bacteria	Actinobacteriota	Actinomycetia	Streptomycetales	Streptomycetaceae	Streptomyces
QV38_contig_1351	3.16	93.5	iPHoP-RF;95.40	Bacteria	Actinobacteriota	Actinomycetia	Streptomycetales	Streptomycetaceae	Streptomyces
QV38_contig_1376	9.02	94.5	iPHoP-RF;96.10 CRISPR;94.60 blast;93.80	Bacteria	Actinobacteriota	Actinomycetia	Streptomycetales	Streptomycetaceae	Streptomyces
QV38_contig_1390	3.18	93.1	iPHoP-RF;95.10	Bacteria	Actinobacteriota	Actinomycetia	Streptomycetales	Streptomycetaceae	Streptomyces
QV38_contig_1448	5.14	93.9	iPHoP-RF;95.70 blast;93.80 CRISPR;70.00	Bacteria	Actinobacteriota	Actinomycetia	Streptomycetales	Streptomycetaceae	Streptomyces
QV38_contig_1474	7.5	93.5	iPHoP-RF;95.40	Bacteria	Actinobacteriota	Actinomycetia	Mycobacteriales	Mycobacteriaceae	Mycobacterium
QV38_contig_1499	1.99	90.7	iPHoP-RF;93.10	Bacteria	Bacteroidota	Bacteroidia	Flavobacteriales	Schleiferiaceae	UBA10364
QV38_contig_1552	16.29	95.9	iPHoP-RF;97.10 blast;93.80 CRISPR;78.70	Bacteria	Actinobacteriota	Actinomycetia	Streptomycetales	Streptomycetaceae	Streptomyces
QV38_contig_1572	15.34	93.5	iPHoP-RF;95.40	Bacteria	Myxococcota	Myxococcia	Myxococcales	Myxococcaceae	Corallococcus
QV38_contig_1572	15.34	93.5	iPHoP-RF;95.40	Bacteria	Myxococcota	Myxococcia	Myxococcales	Myxococcaceae	Myxococcus
QV38_contig_1584	8.8	90.4	blast;92.90 iPHoP-RF;59.50	Bacteria	Planctomycetota	Phycisphaerae	UBA1845	UBA1845
QV38_contig_1666	1.82	92.2	iPHoP-RF;94.40	Bacteria	Actinobacteriota	Actinomycetia	Mycobacteriales	Mycobacteriaceae	Mycobacterium
QV38_contig_1704	7.75	91.1	blast;93.50 iPHoP-RF;59.80	Bacteria	Actinobacteriota	Actinomycetia	Streptosporangiales	Streptosporangiaceae	Nonomuraea
QV38_contig_1706	8.5	91	iPHoP-RF;93.40	Bacteria	Proteobacteria	Gammaproteobacteria	Burkholderiales	Burkholderiaceae	Duganella
QV38_contig_1706	8.5	91	iPHoP-RF;93.40	Bacteria	Proteobacteria	Gammaproteobacteria	Burkholderiales	Burkholderiaceae	Massilia
QV38_contig_1753	4.96	93.1	iPHoP-RF;95.10	Bacteria	Actinobacteriota	Actinomycetia	Mycobacteriales	Mycobacteriaceae	Mycobacterium
QV38_contig_1781	19.97	95.9	iPHoP-RF;97.10 CRISPR;76.70	Bacteria	Actinobacteriota	Actinomycetia	Streptomycetales	Streptomycetaceae	Streptomyces
QV38_contig_1796	4.28	93.9	iPHoP-RF;95.70	Bacteria	Proteobacteria	Gammaproteobacteria	Burkholderiales	Burkholderiaceae	Massilia
QV38_contig_1802	6.05	90.7	blast;93.10 CRISPR;62.90	Bacteria	Actinobacteriota	Actinomycetia	Mycobacteriales	Micromonosporaceae	Micromonospora
QV38_contig_1833	5.32	91.8	iPHoP-RF;94.10	Bacteria	Actinobacteriota	Actinomycetia	Mycobacteriales	Mycobacteriaceae	Mycobacterium
QV38_contig_213	1.79	91.4	iPHoP-RF;93.70	Bacteria	Actinobacteriota	Actinomycetia	Mycobacteriales	Mycobacteriaceae	Mycobacterium
QV38_contig_219	5.68	94.9	iPHoP-RF;96.40	Bacteria	Proteobacteria	Alphaproteobacteria	Rhizobiales	Xanthobacteraceae	Bradyrhizobium
QV38_contig_257	3.79	95.6	RaFAH;96.90	Bacteria	Bacteroidota	Bacteroidia	Bacteroidales	Bacteroidaceae	Bacteroides
QV38_contig_294	5.39	93.4	blast;95.30 iPHoP-RF;85.70	Bacteria	Actinobacteriota	Actinomycetia	Actinomycetales	Microbacteriaceae	Microbacterium
QV38_contig_317	5.6	91.6	blast;93.90	Bacteria	Actinobacteriota	Actinomycetia	Mycobacteriales	Micromonosporaceae	Dactylosporangium
QV38_contig_394	5.3	93.5	iPHoP-RF;95.40 blast;94.60	Bacteria	Actinobacteriota	Actinomycetia	Mycobacteriales	Micromonosporaceae	Actinoplanes
QV38_contig_394	5.3	90.3	RaFAH;85.60 iPHoP-RF;75.00	Bacteria	Actinobacteriota	Actinomycetia	Mycobacteriales	Micromonosporaceae	Micromonospora
QV38_contig_474	3.71	94.6	blast;96.20 iPHoP-RF;76.80	Bacteria	Proteobacteria	Alphaproteobacteria	Sphingomonadales	Sphingomonadaceae	Sphingomonas
QV38_contig_505	3.85	93.5	iPHoP-RF;95.40	Bacteria	Actinobacteriota	Actinomycetia	Propionibacteriales	Kribbellaceae	Kribbella
QV38_contig_562	10.36	94.9	iPHoP-RF;96.40	Bacteria	Actinobacteriota	Actinomycetia	Actinomycetales	Micrococcaceae	Arthrobacter
QV38_contig_562	10.36	91.4	iPHoP-RF;93.70	Bacteria	Actinobacteriota	Actinomycetia	Actinomycetales	Cellulomonadaceae	Rarobacter
QV38_contig_562	10.36	91	iPHoP-RF;93.40	Bacteria	Actinobacteriota	Actinomycetia	Mycobacteriales	Mycobacteriaceae	Mycobacterium
QV38_contig_585	3.1	93.9	iPHoP-RF;95.70	Bacteria	Actinobacteriota	Actinomycetia	Streptomycetales	Streptomycetaceae	Streptomyces
QV38_contig_587	18.82	91.8	RaFAH;94.10	Bacteria	Proteobacteria	Gammaproteobacteria	Pseudomonadales	Moraxellaceae	Acinetobacter
QV38_contig_587	18.82	90.3	iPHoP-RF;92.80	Bacteria	Proteobacteria	Gammaproteobacteria	Burkholderiales	Burkholderiaceae	Collimonas
QV38_contig_587	18.82	90.3	iPHoP-RF;92.80	Bacteria	Proteobacteria	Gammaproteobacteria	Burkholderiales	Burkholderiaceae	Paucimonas
QV38_contig_713	2.93	90.8	blast;93.20 iPHoP-RF;69.30	Bacteria	Actinobacteriota	Actinomycetia	Mycobacteriales	Micromonosporaceae	Micromonospora
QV38_contig_730		91	iPHoP-RF;93.40	Bacteria	Actinobacteriota	Actinomycetia	Mycobacteriales	Mycobacteriaceae	Mycobacterium
QV38_contig_75	7.53	94.9	iPHoP-RF;96.40	Bacteria	Actinobacteriota	Actinomycetia	Mycobacteriales	Mycobacteriaceae	Mycobacterium
QV38_contig_77	40.58	99.9	iPHoP-RF;97.10 RaFAH;96.80 CRISPR;96.50 blast;93.80	Bacteria	Actinobacteriota	Actinomycetia	Streptomycetales	Streptomycetaceae	Streptomyces
QV38_contig_77	40.58	96.7	CRISPR;97.70 iPHoP-RF;87.00	Bacteria	Actinobacteriota	Actinomycetia	Streptomycetales	Streptomycetaceae	SCUT-3
QV38_contig_77	40.58	95.4	CRISPR;96.80 iPHoP-RF;87.00	Bacteria	Actinobacteriota	Actinomycetia	Streptomycetales	Streptomycetaceae	Streptomyces
QV39_contig_108	5.47	94.9	iPHoP-RF;96.40	Bacteria	Actinobacteriota	Actinomycetia	Mycobacteriales	Mycobacteriaceae	Mycobacterium
QV39_contig_114	7.58	95.9	iPHoP-RF;97.10	Bacteria	Actinobacteriota	Actinomycetia	Mycobacteriales	Geodermatophilaceae	Geodermatophilus
QV39_contig_114	7.58	94.9	iPHoP-RF;96.40 blast;91.40	Bacteria	Actinobacteriota	Actinomycetia	Mycobacteriales	Geodermatophilaceae	Blastococcus
QV39_contig_114	7.58	94.9	iPHoP-RF;96.40	Bacteria	Actinobacteriota	Actinomycetia	Mycobacteriales	Geodermatophilaceae	Modestobacter
QV39_contig_12	4.32	97.2	iPHoP-RF;95.70 RaFAH;77.00	Bacteria	Actinobacteriota	Actinomycetia	Mycobacteriales	Mycobacteriaceae	Mycobacterium
QV39_contig_120	5.59	95.9	iPHoP-RF;97.10	Bacteria	Actinobacteriota	Actinomycetia	Mycobacteriales	Mycobacteriaceae	Mycobacterium
QV39_contig_121	8.04	91.4	iPHoP-RF;93.70	Bacteria	Actinobacteriota	Actinomycetia	Mycobacteriales	Mycobacteriaceae	Mycobacterium
QV39_contig_127	7.17	90.7	iPHoP-RF;93.10	Bacteria	Actinobacteriota	Actinomycetia	Propionibacteriales	Nocardioidaceae	Nocardioides
QV39_contig_131	4.71	90.1	blast;92.60 iPHoP-RF;68.90	Bacteria	Actinobacteriota	Actinomycetia	Mycobacteriales	Micromonosporaceae	Hamadaea
QV39_contig_132	8.57	90.4	blast;92.90 CRISPR;71.00	Bacteria	Actinobacteriota	Actinomycetia	Mycobacteriales	Micromonosporaceae	Actinoplanes
QV39_contig_135	3.35	91.6	blast;93.90 iPHoP-RF;80.80	Bacteria	Actinobacteriota	Actinomycetia	Mycobacteriales	Micromonosporaceae	Micromonospora
QV39_contig_153	4.73	93.1	iPHoP-RF;95.10	Bacteria	Actinobacteriota	Actinomycetia	Mycobacteriales	Mycobacteriaceae	Mycobacterium
QV39_contig_154	2.2	92.2	iPHoP-RF;94.40	Bacteria	Actinobacteriota	Actinomycetia	Mycobacteriales	Mycobacteriaceae	Mycobacterium
QV39_contig_16	16	91.8	iPHoP-RF;94.10	Bacteria	Actinobacteriota	Actinomycetia	Mycobacteriales	Mycobacteriaceae	Mycobacterium
QV39_contig_163	2.58	91.1	blast;93.50 iPHoP-RF;71.10	Bacteria	Actinobacteriota	Actinomycetia	Mycobacteriales	Micromonosporaceae	Micromonospora
QV39_contig_17	5.25	95.9	iPHoP-RF;97.10	Bacteria	Actinobacteriota	Actinomycetia	Mycobacteriales	Mycobacteriaceae	Mycobacterium
QV39_contig_173	2.39	95.9	iPHoP-RF;97.10	Bacteria	Actinobacteriota	Actinomycetia	Mycobacteriales	Mycobacteriaceae	Mycobacterium
QV39_contig_182	5.38	91	blast;93.40	Bacteria	Actinobacteriota	Actinomycetia	Propionibacteriales	Nocardioidaceae	Nocardioides
QV39_contig_187	5.13	95.3	iPHoP-RF;96.70	Bacteria	Actinobacteriota	Actinomycetia	Mycobacteriales	Mycobacteriaceae	Mycobacterium
QV39_contig_195	3.73	93.9	iPHoP-RF;95.70	Bacteria	Actinobacteriota	Actinomycetia	Mycobacteriales	Geodermatophilaceae	Geodermatophilus
QV39_contig_2	8.51	92.2	iPHoP-RF;94.40	Bacteria	Actinobacteriota	Actinomycetia	Mycobacteriales	Mycobacteriaceae	Mycobacterium
QV39_contig_200	4.14	94.9	iPHoP-RF;96.40 blast;92.60	Bacteria	Actinobacteriota	Actinomycetia	Propionibacteriales	Kribbellaceae	Kribbella
QV39_contig_231	18.68	98.8	RaFAH;91.30 CRISPR;87.50 iPHoP-RF;79.30	Bacteria	Actinobacteriota	Actinomycetia	Streptomycetales	Streptomycetaceae	Streptomyces
QV39_contig_232	10.4	91.8	iPHoP-RF;94.10	Bacteria	Actinobacteriota	Actinomycetia	Streptomycetales	Streptomycetaceae	Streptomyces
QV39_contig_242	3.49	90.8	blast;93.20 iPHoP-RF;56.80	Bacteria	Actinobacteriota	Actinomycetia	Mycobacteriales	Pseudonocardiaceae	Pseudonocardia
QV39_contig_248	6.06	95.2	iPHoP-RF;93.40 RaFAH;74.60	Bacteria	Actinobacteriota	Actinomycetia	Mycobacteriales	Mycobacteriaceae	Mycobacterium
QV39_contig_264	6.74	94.5	iPHoP-RF;96.10	Bacteria	Actinobacteriota	Actinomycetia	Streptomycetales	Streptomycetaceae	Streptomyces
QV39_contig_279	4.65	91.8	blast;94.10 iPHoP-RF;80.80	Bacteria	Actinobacteriota	Actinomycetia	Mycobacteriales	Micromonosporaceae	Micromonospora
QV39_contig_284	4.81	91.8	iPHoP-RF;94.10	Bacteria	Actinobacteriota	Actinomycetia	Mycobacteriales	Mycobacteriaceae	Mycobacterium
QV39_contig_289	16.11	100	CRISPR;98.40 RaFAH;97.40 iPHoP-RF;97.10 blast;93.90	Bacteria	Actinobacteriota	Actinomycetia	Streptomycetales	Streptomycetaceae	Streptomyces
QV39_contig_29	6.38	90.3	blast;92.80 iPHoP-RF;84.20	Bacteria	Actinobacteriota	Actinomycetia	Propionibacteriales	Nocardioidaceae	Nocardioides
QV39_contig_297	6.07	93.9	iPHoP-RF;95.70	Bacteria	Actinobacteriota	Actinomycetia	Mycobacteriales	Micromonosporaceae	Micromonospora
QV39_contig_299	4.41	95.3	iPHoP-RF;96.70	Bacteria	Actinobacteriota	Actinomycetia	Mycobacteriales	Geodermatophilaceae	Geodermatophilus
QV39_contig_299	4.41	93.9	iPHoP-RF;95.70	Bacteria	Actinobacteriota	Actinomycetia	Mycobacteriales	Geodermatophilaceae	Blastococcus
QV39_contig_299	4.41	91.8	iPHoP-RF;94.10	Bacteria	Actinobacteriota	Actinomycetia	Mycobacteriales	Geodermatophilaceae	Modestobacter
QV39_contig_299	4.41	91.4	iPHoP-RF;93.70	Bacteria	Actinobacteriota	Actinomycetia	Mycobacteriales	Geodermatophilaceae	Klenkia
QV39_contig_312	5.74	90.7	iPHoP-RF;93.10	Bacteria	Actinobacteriota	Actinomycetia	Mycobacteriales	Mycobacteriaceae	Mycobacterium
QV39_contig_319	5.51	95.9	iPHoP-RF;97.10 blast;92.50 CRISPR;80.20	Bacteria	Actinobacteriota	Actinomycetia	Streptomycetales	Streptomycetaceae	Streptomyces
QV39_contig_319	5.51	95.3	iPHoP-RF;96.70	Bacteria	Actinobacteriota	Actinomycetia	Streptomycetales	Streptomycetaceae	Streptomyces
QV39_contig_319	5.51	95.3	iPHoP-RF;96.70	Bacteria	Actinobacteriota	Actinomycetia	Streptomycetales	Streptomycetaceae	Streptomyces
QV39_contig_325	7.32	90.3	iPHoP-RF;92.80	Bacteria	Actinobacteriota	Actinomycetia	Mycobacteriales	Mycobacteriaceae	Mycobacterium
QV39_contig_337	2.82	93.9	iPHoP-RF;95.70	Bacteria	Actinobacteriota	Actinomycetia	Mycobacteriales	Mycobacteriaceae	Rhodococcus
QV39_contig_345	8.96	90.7	iPHoP-RF;93.10	Bacteria	Actinobacteriota	Actinomycetia	Mycobacteriales	Micromonosporaceae	Micromonospora
QV39_contig_35	4.31	91.6	blast;93.90 iPHoP-RF;80.80	Bacteria	Actinobacteriota	Actinomycetia	Mycobacteriales	Micromonosporaceae	Micromonospora
QV39_contig_356	20.84	91.1	blast;93.50 iPHoP-RF;74.80	Bacteria	Actinobacteriota	Actinomycetia	Propionibacteriales	Kribbellaceae	Kribbella
QV39_contig_356	20.84	91	iPHoP-RF;93.40	Bacteria	Actinobacteriota	Actinomycetia	Mycobacteriales	Mycobacteriaceae	Mycobacterium
QV39_contig_368	2.36	95.3	iPHoP-RF;96.70	Bacteria	Actinobacteriota	Actinomycetia	Mycobacteriales	Mycobacteriaceae	Mycobacterium
QV39_contig_375	20.28	96	iPHoP-RF;97.10 RaFAH;52.40	Bacteria	Actinobacteriota	Actinomycetia	Mycobacteriales	Mycobacteriaceae	Mycobacterium
QV39_contig_379	5.41	95.3	iPHoP-RF;96.70	Bacteria	Actinobacteriota	Actinomycetia	Mycobacteriales	Mycobacteriaceae	Mycobacterium
QV39_contig_393	14.61	92.6	iPHoP-RF;94.70	Bacteria	Actinobacteriota	Actinomycetia	Mycobacteriales	Micromonosporaceae	Phytohabitans
QV39_contig_393	14.61	91.4	RaFAH;93.70	Bacteria	Actinobacteriota	Actinomycetia	Streptomycetales	Streptomycetaceae	Streptomyces
QV39_contig_395	3.72	93.9	iPHoP-RF;95.70	Bacteria	Actinobacteriota	Actinomycetia	Mycobacteriales	Mycobacteriaceae	Mycobacterium
QV39_contig_396	21.55	94.5	iPHoP-RF;96.10	Bacteria	Actinobacteriota	Actinomycetia	Mycobacteriales	Mycobacteriaceae	Mycobacterium
QV39_contig_40	6.89	94.9	iPHoP-RF;96.40	Bacteria	Actinobacteriota	Actinomycetia	Mycobacteriales	Mycobacteriaceae	Mycobacterium
QV39_contig_400	4.33	92.2	iPHoP-RF;94.40	Bacteria	Actinobacteriota	Actinomycetia	Propionibacteriales	Nocardioidaceae	Nocardioides
QV39_contig_407	11.44	91.8	iPHoP-RF;94.10	Bacteria	Actinobacteriota	Actinomycetia	Mycobacteriales	Micromonosporaceae	Actinoplanes
QV39_contig_418	3.06	91.6	blast;93.90 iPHoP-RF;72.60	Bacteria	Actinobacteriota	Actinomycetia	Mycobacteriales	Geodermatophilaceae	Blastococcus
QV39_contig_42	23.05	100	RaFAH;99.20 iPHoP-RF;96.40	Bacteria	Actinobacteriota	Actinomycetia	Mycobacteriales	Mycobacteriaceae	Mycobacterium
QV39_contig_421	2.11	93.5	iPHoP-RF;95.40	Bacteria	Actinobacteriota	Actinomycetia	Mycobacteriales	Mycobacteriaceae	Mycobacterium
QV39_contig_438	3.21	94.9	iPHoP-RF;96.40	Bacteria	Actinobacteriota	Actinomycetia	Streptomycetales	Streptomycetaceae	Streptomyces
QV39_contig_446	22.08	94.6	blast;96.20 CRISPR;90.70 iPHoP-RF;50.90	Bacteria	Actinobacteriota	Actinomycetia	Mycobacteriales	Micromonosporaceae	Micromonospora
QV39_contig_447	10.57	93.1	iPHoP-RF;95.10	Bacteria	Actinobacteriota	Actinomycetia	Mycobacteriales	Mycobacteriaceae	Mycobacterium
QV39_contig_462	2.35	93.9	iPHoP-RF;95.70	Bacteria	Actinobacteriota	Actinomycetia	Mycobacteriales	Geodermatophilaceae	Blastococcus
QV39_contig_462	2.35	93.9	iPHoP-RF;95.70	Bacteria	Actinobacteriota	Actinomycetia	Mycobacteriales	Geodermatophilaceae	Geodermatophilus
QV39_contig_472	20.22	93.1	iPHoP-RF;95.10	Bacteria	Actinobacteriota	Actinomycetia	Mycobacteriales	Mycobacteriaceae	Mycobacterium
QV39_contig_489	3.42	90.9	blast;93.30	Bacteria	Actinobacteriota	Actinomycetia	Mycobacteriales	Geodermatophilaceae	Blastococcus
QV39_contig_490	9.92	95.9	iPHoP-RF;97.10	Bacteria	Actinobacteriota	Actinomycetia	Mycobacteriales	Mycobacteriaceae	Mycobacterium
QV39_contig_492	6.87	90.7	iPHoP-RF;93.10	Bacteria	Proteobacteria	Gammaproteobacteria	Burkholderiales	Burkholderiaceae	Caballeronia
QV39_contig_50	11.57	91.8	iPHoP-RF;94.10	Bacteria	Actinobacteriota	Actinomycetia	Mycobacteriales	Mycobacteriaceae	Mycobacterium
QV39_contig_504	6.24	93.5	iPHoP-RF;95.40 blast;93.90	Bacteria	Actinobacteriota	Actinomycetia	Streptomycetales	Streptomycetaceae	Streptomyces
QV39_contig_52	5.2	90.7	iPHoP-RF;93.10	Bacteria	Actinobacteriota	Actinomycetia	Mycobacteriales	Mycobacteriaceae	Mycobacterium
QV39_contig_523	10.3	97.5	CRISPR;98.20	Bacteria	Actinobacteriota	Coriobacteriia	Coriobacteriales	Coriobacteriaceae	Collinsella
QV39_contig_527	4.4	91.6	blast;93.90 iPHoP-RF;93.10	Bacteria	Actinobacteriota	Actinomycetia	Mycobacteriales	Geodermatophilaceae	Blastococcus
QV39_contig_529	20.37	92.6	iPHoP-RF;94.70	Bacteria	Proteobacteria	Alphaproteobacteria	Rhizobiales	Rhizobiaceae	Rhizobium
QV39_contig_53	4.15	94.9	iPHoP-RF;96.40	Bacteria	Actinobacteriota	Actinomycetia	Mycobacteriales	Mycobacteriaceae	Mycobacterium
QV39_contig_535	5.18	93.5	iPHoP-RF;95.40	Bacteria	Actinobacteriota	Actinomycetia	Mycobacteriales	Mycobacteriaceae	Mycobacterium
QV39_contig_536	27.05	98.4	RaFAH;92.40 blast;92.00	Bacteria	Actinobacteriota	Actinomycetia	Mycobacteriales	Micromonosporaceae	Micromonospora
QV39_contig_542	4.36	93.1	iPHoP-RF;95.10	Bacteria	Actinobacteriota	Actinomycetia	Mycobacteriales	Mycobacteriaceae	Mycobacterium
QV39_contig_553	48.29	90.3	iPHoP-RF;92.80	Bacteria	Actinobacteriota	Actinomycetia	Mycobacteriales	Mycobacteriaceae	Mycobacterium
QV39_contig_56	9.9	92.6	iPHoP-RF;94.70	Bacteria	Actinobacteriota	Actinomycetia	Mycobacteriales	Mycobacteriaceae	Mycobacterium
QV39_contig_562	2.04	93.9	iPHoP-RF;95.70	Bacteria	Actinobacteriota	Actinomycetia	Mycobacteriales	Mycobacteriaceae	Mycobacterium
QV39_contig_565	5.75	98.5	iPHoP-RF;95.70 RaFAH;87.70	Bacteria	Actinobacteriota	Actinomycetia	Mycobacteriales	Mycobacteriaceae	Mycobacterium
QV39_contig_579	7.66	93.5	iPHoP-RF;95.40	Bacteria	Actinobacteriota	Actinomycetia	Mycobacteriales	Mycobacteriaceae	Mycobacterium
QV39_contig_581	27.66	99.6	CRISPR;96.90 iPHoP-RF;94.70 RaFAH;93.40 blast;92.90	Bacteria	Actinobacteriota	Actinomycetia	Streptomycetales	Streptomycetaceae	Streptomyces
QV39_contig_581	27.66	91	CRISPR;93.40 iPHoP-RF;63.00	Bacteria	Actinobacteriota	Actinomycetia	Streptomycetales	Streptomycetaceae	SCUT-3
QV39_contig_582	7.58	93.1	iPHoP-RF;95.10	Bacteria	Actinobacteriota	Actinomycetia	Mycobacteriales	Micromonosporaceae	Micromonospora
QV39_contig_59	4.7	95.3	iPHoP-RF;96.70	Bacteria	Actinobacteriota	Actinomycetia	Mycobacteriales	Mycobacteriaceae	Mycobacterium
QV39_contig_596	20.09	99	CRISPR;99.20 iPHoP-RF;97.10 blast;93.80	Bacteria	Actinobacteriota	Actinomycetia	Streptomycetales	Streptomycetaceae	Streptomyces
QV39_contig_596	20.09	95.6	CRISPR;96.90	Bacteria	Proteobacteria	Alphaproteobacteria	Rhodobacterales	Rhodobacteraceae	Rhodovulum
QV39_contig_596	20.09	94.5	iPHoP-RF;96.10	Bacteria	Actinobacteriota	Actinomycetia	Streptomycetales	Streptomycetaceae	Streptomyces
QV39_contig_600	19.01	95.9	iPHoP-RF;97.10	Bacteria	Actinobacteriota	Actinomycetia	Streptomycetales	Streptomycetaceae	Streptomyces
QV39_contig_602	4.87	93.1	iPHoP-RF;95.10	Bacteria	Actinobacteriota	Actinomycetia	Streptomycetales	Streptomycetaceae	Streptomyces
QV39_contig_603	5.83	90.1	blast;92.60 iPHoP-RF;65.80	Bacteria	Actinobacteriota	Actinomycetia	Mycobacteriales	Micromonosporaceae	Micromonospora
QV39_contig_61	5.17	95.3	iPHoP-RF;96.70	Bacteria	Actinobacteriota	Actinomycetia	Mycobacteriales	Geodermatophilaceae	Geodermatophilus
QV39_contig_61	5.17	93.9	iPHoP-RF;95.70	Bacteria	Actinobacteriota	Actinomycetia	Mycobacteriales	Geodermatophilaceae	Blastococcus
QV39_contig_615	14.04	91.8	iPHoP-RF;94.10	Bacteria	Actinobacteriota	Actinomycetia	Mycobacteriales	Mycobacteriaceae	Mycobacterium
QV39_contig_621	4.44	94.5	iPHoP-RF;96.10 CRISPR;64.60	Bacteria	Actinobacteriota	Actinomycetia	Streptomycetales	Streptomycetaceae	Streptomyces
QV39_contig_626	16.9	96.2	RaFAH;97.30	Bacteria	Actinobacteriota	Actinomycetia	Mycobacteriales	Mycobacteriaceae	Mycobacterium
QV39_contig_632	8.91	94.5	iPHoP-RF;96.10	Bacteria	Actinobacteriota	Actinomycetia	Mycobacteriales	Mycobacteriaceae	Mycobacterium
QV39_contig_632	8.91	91.1	RaFAH;92.10 CRISPR;59.00	Bacteria	Actinobacteriota	Actinomycetia	Streptomycetales	Streptomycetaceae	Streptomyces
QV39_contig_633	27.16	90.7	blast;93.10	Bacteria	Actinobacteriota	Actinomycetia	Mycobacteriales	Geodermatophilaceae	Blastococcus
QV39_contig_648	1.4	91.4	iPHoP-RF;93.70	Bacteria	Actinobacteriota	Actinomycetia	Mycobacteriales	Mycobacteriaceae	Mycobacterium
QV39_contig_655	9.82	95.9	iPHoP-RF;97.10 blast;93.80	Bacteria	Actinobacteriota	Actinomycetia	Mycobacteriales	Geodermatophilaceae	Blastococcus
QV39_contig_655	9.82	95.9	iPHoP-RF;97.10	Bacteria	Actinobacteriota	Actinomycetia	Mycobacteriales	Geodermatophilaceae	Geodermatophilus
QV39_contig_655	9.82	92.6	iPHoP-RF;94.70 blast;92.40	Bacteria	Actinobacteriota	Actinomycetia	Mycobacteriales	Geodermatophilaceae	Modestobacter
QV39_contig_66	4.45	93.8	blast;95.60 iPHoP-RF;56.20	Bacteria	Actinobacteriota	Actinomycetia	Mycobacteriales	Geodermatophilaceae	Blastococcus
QV39_contig_669	5.8	95.9	iPHoP-RF;97.10	Bacteria	Actinobacteriota	Actinomycetia	Mycobacteriales	Mycobacteriaceae	Mycobacterium
QV39_contig_675	9.78	93.2	blast;95.20	Bacteria	Actinobacteriota	Actinomycetia	Propionibacteriales	Nocardioidaceae	Nocardioides
QV39_contig_675	9.78	91.4	iPHoP-RF;93.70	Bacteria	Actinobacteriota	Actinomycetia	Streptomycetales	Streptomycetaceae	Streptomyces
QV39_contig_680	37.17	95.9	iPHoP-RF;97.10	Bacteria	Actinobacteriota	Actinomycetia	Mycobacteriales	Mycobacteriaceae	Mycobacterium
QV39_contig_682	7.41	92.2	iPHoP-RF;94.40	Bacteria	Actinobacteriota	Actinomycetia	Mycobacteriales	Mycobacteriaceae	Mycobacterium
QV39_contig_682	7.41	91.2	blast;93.60	Bacteria	Actinobacteriota	Actinomycetia	Actinomycetales	Micrococcaceae	Pseudarthrobacter
QV39_contig_699	4.45	91.4	CRISPR;93.70 blast;93.10 iPHoP-RF;73.50	Bacteria	Actinobacteriota	Actinomycetia	Mycobacteriales	Micromonosporaceae	Micromonospora
QV39_contig_729	6.08	93.5	iPHoP-RF;95.40	Bacteria	Actinobacteriota	Actinomycetia	Mycobacteriales	Mycobacteriaceae	Mycobacterium
QV39_contig_730	6.49	93.5	iPHoP-RF;95.40	Bacteria	Actinobacteriota	Actinomycetia	Mycobacteriales	Geodermatophilaceae	Blastococcus
QV39_contig_731	4.22	92.2	iPHoP-RF;94.40	Bacteria	Actinobacteriota	Actinomycetia	Mycobacteriales	Mycobacteriaceae	Mycobacterium
QV39_contig_738	4.03	92.2	iPHoP-RF;94.40 CRISPR;52.10	Bacteria	Actinobacteriota	Actinomycetia	Mycobacteriales	Micromonosporaceae	Micromonospora
QV39_contig_742	9.1	90.2	iPHoP-RF;88.20 RaFAH;69.00	Bacteria	Actinobacteriota	Actinomycetia	Mycobacteriales	Mycobacteriaceae	Mycobacterium
QV39_contig_757	6.59	94.9	iPHoP-RF;96.40	Bacteria	Actinobacteriota	Actinomycetia	Streptomycetales	Streptomycetaceae	Streptomyces
QV39_contig_758	2.35	95.3	iPHoP-RF;96.70 blast;93.10 CRISPR;89.20	Bacteria	Actinobacteriota	Actinomycetia	Mycobacteriales	Micromonosporaceae	Micromonospora
QV39_contig_761	3.89	91.8	iPHoP-RF;94.10	Bacteria	Actinobacteriota	Actinomycetia	Mycobacteriales	Pseudonocardiaceae	Lentzea
QV39_contig_761	3.89	91.4	iPHoP-RF;93.70	Bacteria	Actinobacteriota	Actinomycetia	Mycobacteriales	Pseudonocardiaceae	Actinosynnema
QV39_contig_763	4.78	94.5	iPHoP-RF;96.10	Bacteria	Actinobacteriota	Actinomycetia	Streptomycetales	Streptomycetaceae	Streptomyces
QV39_contig_769	6.4	95.3	iPHoP-RF;96.70	Bacteria	Actinobacteriota	Actinomycetia	Mycobacteriales	Mycobacteriaceae	Mycobacterium
QV39_contig_772	5.78	91.7	blast;94.00 iPHoP-RF;86.70	Bacteria	Actinobacteriota	Actinomycetia	Mycobacteriales	Micromonosporaceae	Micromonospora
QV39_contig_774	10.57	93.1	iPHoP-RF;95.10	Bacteria	Actinobacteriota	Actinomycetia	Mycobacteriales	Mycobacteriaceae	Mycobacterium
QV39_contig_775	8.97	95.3	iPHoP-RF;96.70	Bacteria	Actinobacteriota	Actinomycetia	Mycobacteriales	Mycobacteriaceae	Mycobacterium
QV39_contig_778	3.57	91	iPHoP-RF;93.40	Bacteria	Actinobacteriota	Actinomycetia	Mycobacteriales	Mycobacteriaceae	Mycobacterium
QV39_contig_790	4.57	91.5	blast;93.80 iPHoP-RF;92.10	Bacteria	Actinobacteriota	Actinomycetia	Mycobacteriales	Micromonosporaceae	Micromonospora
QV39_contig_791	2.98	92.2	iPHoP-RF;94.40	Bacteria	Actinobacteriota	Actinomycetia	Mycobacteriales	Mycobacteriaceae	Mycobacterium
QV39_contig_799	38.61	94.3	blast;96.00	Bacteria	Nitrospirota	Nitrospiria	Nitrospirales	Nitrospiraceae
QV39_contig_814	10.22	96.3	CRISPR;96.20 blast;94.00 iPHoP-RF;93.10 RaFAH;65.40	Bacteria	Actinobacteriota	Actinomycetia	Streptomycetales	Streptomycetaceae	Streptomyces
QV39_contig_825	3.7	95.3	iPHoP-RF;96.70	Bacteria	Actinobacteriota	Actinomycetia	Mycobacteriales	Mycobacteriaceae	Mycobacterium
QV39_contig_836	22.98	98.5	CRISPR;98.90 iPHoP-RF;97.10 blast;93.70	Bacteria	Actinobacteriota	Actinomycetia	Streptomycetales	Streptomycetaceae	Streptomyces
QV39_contig_836	22.98	95.2	CRISPR;96.60 iPHoP-RF;93.70	Bacteria	Actinobacteriota	Actinomycetia	Streptomycetales	Streptomycetaceae	SCUT-3
QV39_contig_836	22.98	93.1	iPHoP-RF;95.10	Bacteria	Actinobacteriota	Actinomycetia	Streptomycetales	Streptomycetaceae	Streptomyces
QV39_contig_843	44.68	98.1	CRISPR;98.60 iPHoP-RF;96.70 blast;94.10	Bacteria	Actinobacteriota	Actinomycetia	Streptomycetales	Streptomycetaceae	Streptomyces
QV39_contig_843	44.68	92.6	iPHoP-RF;94.70	Bacteria	Actinobacteriota	Actinomycetia	Streptomycetales	Streptomycetaceae	Streptomyces
QV39_contig_844	9.3	95.9	iPHoP-RF;97.10 CRISPR;96.10 blast;93.50	Bacteria	Actinobacteriota	Actinomycetia	Streptomycetales	Streptomycetaceae	Streptomyces
QV39_contig_849		93.6	blast;95.50	Bacteria	Myxococcota	Myxococcia	Myxococcales	Myxococcaceae
QV39_contig_856	7.64	95.6	blast;96.90 iPHoP-RF;86.70	Bacteria	Actinobacteriota	Actinomycetia	Mycobacteriales	Micromonosporaceae	Micromonospora
QV39_contig_858	1.54	90.3	iPHoP-RF;92.80	Bacteria	Actinobacteriota	Actinomycetia	Streptomycetales	Streptomycetaceae	Streptomyces
QV39_contig_866	6.05	90.6	blast;93.00 iPHoP-RF;92.80 CRISPR;72.80	Bacteria	Actinobacteriota	Actinomycetia	Streptomycetales	Streptomycetaceae	Streptomyces
QV39_contig_872	3.22	95.9	iPHoP-RF;97.10	Bacteria	Actinobacteriota	Actinomycetia	Mycobacteriales	Mycobacteriaceae	Mycobacterium
QV39_contig_874	5	93.6	blast;95.50 iPHoP-RF;95.40	Bacteria	Actinobacteriota	Actinomycetia	Mycobacteriales	Geodermatophilaceae	Blastococcus
QV39_contig_874	5	90.7	iPHoP-RF;93.10	Bacteria	Actinobacteriota	Actinomycetia	Mycobacteriales	Geodermatophilaceae	Geodermatophilus
QV39_contig_875	4.39	96.3	blast;97.40 iPHoP-RF;58.70	Bacteria	Actinobacteriota	Actinomycetia	Mycobacteriales	Micromonosporaceae	Micromonospora
QV39_contig_90	2.87	91	blast;93.40	Bacteria	Actinobacteriota	Actinomycetia	Propionibacteriales	Nocardioidaceae	Nocardioides
QV39_contig_905	7.25	92.2	iPHoP-RF;94.40	Bacteria	Proteobacteria	Gammaproteobacteria	Pseudomonadales	Pseudomonadaceae	Pseudomonas
QV39_contig_906	8.32	94.5	iPHoP-RF;96.10	Bacteria	Actinobacteriota	Actinomycetia	Mycobacteriales	Mycobacteriaceae	Mycobacterium
QV39_contig_919	9.14	91.6	blast;93.90 iPHoP-RF;65.10	Bacteria	Actinobacteriota	Actinomycetia	Propionibacteriales	Nocardioidaceae	JABFXA01
QV39_contig_929	7.84	90.3	blast;92.80 iPHoP-RF;58.40	Bacteria	Actinobacteriota	Actinomycetia	Streptosporangiales	Streptosporangiaceae	Actinoallomurus
QV39_contig_938	2.61	94.5	iPHoP-RF;96.10	Bacteria	Actinobacteriota	Actinomycetia	Mycobacteriales	Mycobacteriaceae	Mycobacterium
QV39_contig_946	4.67	91.4	blast;93.70 iPHoP-RF;81.40	Bacteria	Actinobacteriota	Actinomycetia	Mycobacteriales	Micromonosporaceae	Micromonospora
QV39_contig_470	6.19	93.5	iPHoP-RF;95.40 blast;92.60	Bacteria	Actinobacteriota	Actinomycetia	Streptomycetales	Streptomycetaceae	Streptomyces
QV39_contig_509	5.83	93.9	iPHoP-RF;95.70 CRISPR;67.70	Bacteria	Actinobacteriota	Actinomycetia	Mycobacteriales	Micromonosporaceae	Micromonospora
QV39_contig_674	9.75	90.8	blast;93.20 iPHoP-RF;80.30	Bacteria	Actinobacteriota	Actinomycetia	Propionibacteriales	Nocardioidaceae	Nocardioides
QV39_contig_784	7.55	92	blast;94.20 iPHoP-RF;87.90	Bacteria	Actinobacteriota	Actinomycetia	Mycobacteriales	Micromonosporaceae	Micromonospora
QV39_contig_933	3.64	92.6	iPHoP-RF;94.70	Bacteria	Actinobacteriota	Actinomycetia	Mycobacteriales	Mycobacteriaceae	Tsukamurella
QV40_contig_1009	4.65	92.6	iPHoP-RF;94.70	Bacteria	Actinobacteriota	Actinomycetia	Mycobacteriales	Mycobacteriaceae	Mycobacterium
QV40_contig_1012	7.67	90.3	iPHoP-RF;92.80	Bacteria	Actinobacteriota	Actinomycetia	Streptomycetales	Streptomycetaceae	Streptomyces
QV40_contig_1014	2.85	94.9	iPHoP-RF;96.40	Bacteria	Actinobacteriota	Actinomycetia	Mycobacteriales	Mycobacteriaceae	Mycobacterium
QV40_contig_1018	5.55	93.9	iPHoP-RF;95.70	Bacteria	Actinobacteriota	Actinomycetia	Mycobacteriales	Mycobacteriaceae	Mycobacterium
QV40_contig_1023	29.21	99.6	CRISPR;97.20 iPHoP-RF;95.40 blast;93.80 RaFAH;93.40	Bacteria	Actinobacteriota	Actinomycetia	Streptomycetales	Streptomycetaceae	Streptomyces
QV40_contig_1030	56.75	99.3	iPHoP-RF;96.10 RaFAH;92.20	Bacteria	Actinobacteriota	Actinomycetia	Mycobacteriales	Mycobacteriaceae	Mycobacterium
QV40_contig_1034	13.08	91.4	iPHoP-RF;93.70	Bacteria	Proteobacteria	Alphaproteobacteria	Rhizobiales	Rhizobiaceae	Sinorhizobium
QV40_contig_1063	8.72	90.8	blast;93.20 iPHoP-RF;73.00	Bacteria	Actinobacteriota	Actinomycetia	Propionibacteriales	Nocardioidaceae	Nocardioides
QV40_contig_1098	20.81	99.1	iPHoP-RF;95.10 RaFAH;93.00	Bacteria	Actinobacteriota	Actinomycetia	Mycobacteriales	Mycobacteriaceae	Mycobacterium
QV40_contig_1100	3.38	93.5	iPHoP-RF;95.40	Bacteria	Actinobacteriota	Actinomycetia	Mycobacteriales	Mycobacteriaceae	Mycobacterium
QV40_contig_1105	29.31	99	iPHoP-RF;96.70 blast;93.90 RaFAH;87.80 CRISPR;81.80	Bacteria	Actinobacteriota	Actinomycetia	Streptomycetales	Streptomycetaceae	Streptomyces
QV40_contig_1111	17.29	93.9	iPHoP-RF;95.70	Bacteria	Actinobacteriota	Actinomycetia	Mycobacteriales	Geodermatophilaceae	Geodermatophilus
QV40_contig_1111	17.29	93.9	iPHoP-RF;95.70	Bacteria	Actinobacteriota	Actinomycetia	Mycobacteriales	Geodermatophilaceae	Modestobacter
QV40_contig_1119	3.57	92.6	iPHoP-RF;94.70	Bacteria	Actinobacteriota	Actinomycetia	Propionibacteriales	Nocardioidaceae	Nocardioides
QV40_contig_1122	4.81	90.7	iPHoP-RF;93.10	Bacteria	Actinobacteriota	Actinomycetia	Mycobacteriales	Mycobacteriaceae	Mycobacterium
QV40_contig_1125	18.35	95.9	iPHoP-RF;97.10	Bacteria	Actinobacteriota	Actinomycetia	Mycobacteriales	Mycobacteriaceae	Mycobacterium
QV40_contig_1127	8.47	93.1	iPHoP-RF;95.10 blast;92.00	Bacteria	Actinobacteriota	Actinomycetia	Mycobacteriales	Mycobacteriaceae	Mycobacterium
QV40_contig_1134	4.17	94.9	iPHoP-RF;96.40	Bacteria	Actinobacteriota	Actinomycetia	Streptomycetales	Streptomycetaceae	Streptomyces
QV40_contig_114	3.07	92.7	blast;94.80 iPHoP-RF;76.10	Bacteria	Actinobacteriota	Actinomycetia	Mycobacteriales	Geodermatophilaceae	Blastococcus
QV40_contig_1142	6.47	94.5	iPHoP-RF;96.10	Bacteria	Actinobacteriota	Actinomycetia	Mycobacteriales	Mycobacteriaceae	Mycobacterium
QV40_contig_1145	25.97	93.9	iPHoP-RF;95.70	Bacteria	Actinobacteriota	Actinomycetia	Mycobacteriales	Mycobacteriaceae	Mycobacterium
QV40_contig_1173	25.88	91.2	blast;93.60 iPHoP-RF;57.10	Bacteria	Actinobacteriota	Actinomycetia	Propionibacteriales	Nocardioidaceae	Nocardioides
QV40_contig_1182	2.83	93.1	iPHoP-RF;95.10 blast;93.20 CRISPR;57.20	Bacteria	Actinobacteriota	Actinomycetia	Streptomycetales	Streptomycetaceae	Streptomyces
QV40_contig_1186	4.94	90.7	blast;93.10 iPHoP-RF;93.10 CRISPR;55.10	Bacteria	Actinobacteriota	Actinomycetia	Streptomycetales	Streptomycetaceae	Streptomyces
QV40_contig_1191	2.5	92.3	blast;94.50 iPHoP-RF;75.40 CRISPR;53.30	Bacteria	Actinobacteriota	Actinomycetia	Mycobacteriales	Micromonosporaceae	Micromonospora
QV40_contig_1207	13.25	92.5	blast;94.60 iPHoP-RF;63.00	Bacteria	Actinobacteriota	Actinomycetia	Actinomycetales	Micrococcaceae	Sinomonas
QV40_contig_121	7	93.5	iPHoP-RF;95.40	Bacteria	Actinobacteriota	Actinomycetia	Mycobacteriales	Mycobacteriaceae	Mycobacterium
QV40_contig_1222	5.46	95.9	iPHoP-RF;97.10	Bacteria	Actinobacteriota	Actinomycetia	Streptomycetales	Streptomycetaceae	Streptomyces
QV40_contig_1234	36.68	95.9	iPHoP-RF;97.10	Bacteria	Actinobacteriota	Actinomycetia	Mycobacteriales	Mycobacteriaceae	Mycobacterium
QV40_contig_124	5.09	91.4	blast;93.70 iPHoP-RF;68.90	Bacteria	Actinobacteriota	Actinomycetia	Streptosporangiales	Streptosporangiaceae	Spirillospora
QV40_contig_1242	4.2	95.3	iPHoP-RF;96.70	Bacteria	Actinobacteriota	Actinomycetia	Streptomycetales	Streptomycetaceae	Streptomyces
QV40_contig_1247	3.23	90.7	blast;93.10 iPHoP-RF;86.30	Bacteria	Actinobacteriota	Actinomycetia	Mycobacteriales	Geodermatophilaceae	Modestobacter
QV40_contig_1247	3.23	90.1	blast;92.60 iPHoP-RF;86.70	Bacteria	Actinobacteriota	Actinomycetia	Mycobacteriales	Geodermatophilaceae	Blastococcus
QV40_contig_1260	36.73	100	RaFAH;99.50 CRISPR;97.50 iPHoP-RF;95.40 blast;91.20	Bacteria	Actinobacteriota	Actinomycetia	Streptomycetales	Streptomycetaceae	Streptomyces
QV40_contig_1264	24.24	92.2	iPHoP-RF;94.40	Bacteria	Actinobacteriota	Actinomycetia	Mycobacteriales	Mycobacteriaceae	Mycobacterium
QV40_contig_1271	6.87	95.3	iPHoP-RF;96.70 blast;96.20 CRISPR;63.80	Bacteria	Actinobacteriota	Actinomycetia	Streptomycetales	Streptomycetaceae	Streptomyces
QV40_contig_1271	6.87	92.2	iPHoP-RF;94.40	Bacteria	Actinobacteriota	Actinomycetia	Streptomycetales	Streptomycetaceae	Streptomyces
QV40_contig_1278	8.05	98.7	iPHoP-RF;97.10 CRISPR;96.40 blast;93.60 RaFAH;83.20	Bacteria	Actinobacteriota	Actinomycetia	Streptomycetales	Streptomycetaceae	Streptomyces
QV40_contig_1281	28.93	99.4	iPHoP-RF;97.10 blast;96.00 RaFAH;91.50	Bacteria	Actinobacteriota	Actinomycetia	Mycobacteriales	Mycobacteriaceae	Mycobacterium
QV40_contig_1300	2.81	94.9	iPHoP-RF;96.40	Bacteria	Actinobacteriota	Actinomycetia	Mycobacteriales	Mycobacteriaceae	Mycobacterium
QV40_contig_1308	5.54	95.9	iPHoP-RF;97.10	Bacteria	Actinobacteriota	Actinomycetia	Streptomycetales	Streptomycetaceae	Streptomyces
QV40_contig_1311	5.1	91.5	blast;93.80 iPHoP-RF;82.50 CRISPR;67.30	Bacteria	Actinobacteriota	Actinomycetia	Mycobacteriales	Micromonosporaceae	Micromonospora
QV40_contig_1317	7.4	95.9	iPHoP-RF;97.10 CRISPR;96.50 blast;93.90	Bacteria	Actinobacteriota	Actinomycetia	Streptomycetales	Streptomycetaceae	Streptomyces
QV40_contig_1320	5.57	90.2	blast;92.70 iPHoP-RF;79.30	Bacteria	Actinobacteriota	Actinomycetia	Propionibacteriales	Nocardioidaceae	Nocardioides
QV40_contig_1335	2.9	91.5	blast;93.80 iPHoP-RF;78.70	Bacteria	Actinobacteriota	Actinomycetia	Mycobacteriales	Micromonosporaceae	Micromonospora
QV40_contig_1345	4.64	95.9	iPHoP-RF;97.10	Bacteria	Actinobacteriota	Actinomycetia	Mycobacteriales	Mycobacteriaceae	Mycobacterium
QV40_contig_1362	4.1	94.5	iPHoP-RF;96.10	Bacteria	Actinobacteriota	Actinomycetia	Streptomycetales	Streptomycetaceae	Streptomyces
QV40_contig_1367	2.94	90.7	iPHoP-RF;93.10	Bacteria	Actinobacteriota	Actinomycetia	Propionibacteriales	Nocardioidaceae	Nocardioides
QV40_contig_1399	20.05	91	blast;93.40 iPHoP-RF;71.50	Bacteria	Actinobacteriota	Actinomycetia	Actinomycetales	Microbacteriaceae	Agrococcus
QV40_contig_140	25.84	94.5	iPHoP-RF;96.10	Bacteria	Actinobacteriota	Actinomycetia	Mycobacteriales	Mycobacteriaceae	Mycobacterium
QV40_contig_1402	9.12	91.8	iPHoP-RF;94.10	Bacteria	Actinobacteriota	Actinomycetia	Actinomycetales	Micrococcaceae	MA-N2
QV40_contig_1402	9.12	91.6	blast;93.90 iPHoP-RF;90.50	Bacteria	Actinobacteriota	Actinomycetia	Actinomycetales	Micrococcaceae	Arthrobacter
QV40_contig_1406	7.45	95.9	iPHoP-RF;97.10	Bacteria	Actinobacteriota	Actinomycetia	Mycobacteriales	Mycobacteriaceae	Mycobacterium
QV40_contig_141	1.76	93.1	CRISPR;95.10 iPHoP-RF;65.60	Bacteria	Actinobacteriota	Actinomycetia	Streptomycetales	Streptomycetaceae	Streptomyces
QV40_contig_141	1.76	91.4	CRISPR;93.70 iPHoP-RF;66.50	Bacteria	Actinobacteriota	Actinomycetia	Streptomycetales	Streptomycetaceae	Streptomyces
QV40_contig_1416	4.32	92.6	iPHoP-RF;94.70	Bacteria	Proteobacteria	Alphaproteobacteria	Sphingomonadales	Sphingomonadaceae	Pelagerythrobacter
QV40_contig_152	3.39	93.5	iPHoP-RF;95.40	Bacteria	Actinobacteriota	Actinomycetia	Mycobacteriales	Mycobacteriaceae	Mycobacterium
QV40_contig_154	4.09	94.9	iPHoP-RF;96.40	Bacteria	Actinobacteriota	Actinomycetia	Mycobacteriales	Mycobacteriaceae	Mycobacterium
QV40_contig_156	4.81	93.6	blast;95.50	Bacteria	Actinobacteriota	Actinomycetia	Actinomycetales	Micrococcaceae	Pseudarthrobacter
QV40_contig_160	5.83	90.7	blast;93.10 iPHoP-RF;57.10	Bacteria	Actinobacteriota	Actinomycetia	Mycobacteriales	Micromonosporaceae	Micromonospora
QV40_contig_161	10.9	97.5	CRISPR;98.20	Bacteria	Actinobacteriota	Actinomycetia	Streptomycetales	Streptomycetaceae	Streptomyces
QV40_contig_161	10.9	96.7	CRISPR;97.70	Bacteria	Actinobacteriota	Actinomycetia	Streptomycetales	Streptomycetaceae	Streptomyces
QV40_contig_163	43.72	94.2	blast;95.90	Bacteria	Nitrospirota	Nitrospiria	Nitrospirales	Nitrospiraceae
QV40_contig_167	1.7	92.2	iPHoP-RF;94.40	Bacteria	Actinobacteriota	Actinomycetia	Mycobacteriales	Mycobacteriaceae	Mycobacterium
QV40_contig_172	3.95	95.9	iPHoP-RF;97.10 CRISPR;53.10	Bacteria	Actinobacteriota	Actinomycetia	Mycobacteriales	Mycobacteriaceae	Mycobacterium
QV40_contig_173	7.35	91	iPHoP-RF;93.40	Bacteria	Bacteroidota	Bacteroidia	Flavobacteriales	Flavobacteriaceae	Maribacter
QV40_contig_180	8.83	91.6	blast;93.90 iPHoP-RF;93.70 CRISPR;68.90	Bacteria	Actinobacteriota	Actinomycetia	Streptomycetales	Streptomycetaceae	Streptomyces
QV40_contig_181	2.41	91.8	iPHoP-RF;94.10	Bacteria	Proteobacteria	Alphaproteobacteria	Rhizobiales	Xanthobacteraceae	Bradyrhizobium
QV40_contig_183	10.51	93.9	iPHoP-RF;95.70	Bacteria	Actinobacteriota	Actinomycetia	Mycobacteriales	Mycobacteriaceae	Mycobacterium
QV40_contig_189	2.38	91.4	iPHoP-RF;93.70	Bacteria	Actinobacteriota	Actinomycetia	Mycobacteriales	Mycobacteriaceae	Mycobacterium
QV40_contig_203	8.21	93.9	iPHoP-RF;95.70	Bacteria	Actinobacteriota	Actinomycetia	Streptomycetales	Streptomycetaceae	Streptomyces
QV40_contig_208	3.83	91	blast;93.40 iPHoP-RF;88.90 CRISPR;86.40	Bacteria	Actinobacteriota	Actinomycetia	Mycobacteriales	Micromonosporaceae	Micromonospora
QV40_contig_218	36.76	99.9	RaFAH;97.50 blast;91.90 iPHoP-RF;76.40	Bacteria	Actinobacteriota	Actinomycetia	Mycobacteriales	Micromonosporaceae	Micromonospora
QV40_contig_219	4.05	94.5	iPHoP-RF;96.10 blast;93.80 CRISPR;90.60	Bacteria	Actinobacteriota	Actinomycetia	Streptomycetales	Streptomycetaceae	Streptomyces
QV40_contig_221	4.11	93.1	iPHoP-RF;95.10	Bacteria	Actinobacteriota	Actinomycetia	Propionibacteriales	Nocardioidaceae	Nocardioides
QV40_contig_234	3.62	95.3	iPHoP-RF;96.70	Bacteria	Actinobacteriota	Actinomycetia	Mycobacteriales	Mycobacteriaceae	Mycobacterium
QV40_contig_249	5.84	94.5	iPHoP-RF;96.10	Bacteria	Actinobacteriota	Actinomycetia	Mycobacteriales	Geodermatophilaceae	Blastococcus
QV40_contig_249	5.84	92.6	iPHoP-RF;94.70 blast;91.10	Bacteria	Actinobacteriota	Actinomycetia	Mycobacteriales	Geodermatophilaceae	Geodermatophilus
QV40_contig_254	12.92	93.1	iPHoP-RF;95.10	Bacteria	Proteobacteria	Alphaproteobacteria	Rhizobiales	Rhizobiaceae	Rhizobium
QV40_contig_255	16.41	95.9	iPHoP-RF;97.10	Bacteria	Actinobacteriota	Actinomycetia	Mycobacteriales	Mycobacteriaceae	Mycobacterium
QV40_contig_26	49.66	100	RaFAH;95.80 blast;94.60 iPHoP-RF;92.10 CRISPR;87.50	Bacteria	Actinobacteriota	Actinomycetia	Streptomycetales	Streptomycetaceae	Streptomyces
QV40_contig_260	4.38	94.9	iPHoP-RF;96.40	Bacteria	Actinobacteriota	Actinomycetia	Mycobacteriales	Geodermatophilaceae	Blastococcus
QV40_contig_260	4.38	93.9	iPHoP-RF;95.70	Bacteria	Actinobacteriota	Actinomycetia	Mycobacteriales	Geodermatophilaceae	Geodermatophilus
QV40_contig_260	4.38	91.4	iPHoP-RF;93.70	Bacteria	Actinobacteriota	Actinomycetia	Mycobacteriales	Geodermatophilaceae	Modestobacter
QV40_contig_267	7.12	91	blast;93.40 iPHoP-RF;51.70	Bacteria	Actinobacteriota	Actinomycetia	Mycobacteriales	Micromonosporaceae	Micromonospora
QV40_contig_288	50.14	97.8	CRISPR;98.40 iPHoP-RF;95.70 blast;92.30	Bacteria	Actinobacteriota	Actinomycetia	Streptomycetales	Streptomycetaceae	Streptomyces
QV40_contig_290	7.27	92.6	iPHoP-RF;89.20 RaFAH;75.40	Bacteria	Actinobacteriota	Actinomycetia	Mycobacteriales	Mycobacteriaceae	Mycobacterium
QV40_contig_299	37.76	93.5	iPHoP-RF;95.40	Bacteria	Actinobacteriota	Actinomycetia	Mycobacteriales	Mycobacteriaceae	Mycobacterium
QV40_contig_307	8.42	91.6	blast;93.90 iPHoP-RF;76.40	Bacteria	Actinobacteriota	Actinomycetia	Mycobacteriales	Micromonosporaceae	Micromonospora
QV40_contig_310	7.21	95.3	iPHoP-RF;96.70	Bacteria	Actinobacteriota	Actinomycetia	Mycobacteriales	Mycobacteriaceae	Mycobacterium
QV40_contig_334	4.45	95.3	iPHoP-RF;96.70	Bacteria	Actinobacteriota	Actinomycetia	Mycobacteriales	Geodermatophilaceae	Blastococcus
QV40_contig_334	4.45	94.9	iPHoP-RF;96.40	Bacteria	Actinobacteriota	Actinomycetia	Mycobacteriales	Geodermatophilaceae	Geodermatophilus
QV40_contig_34	4.62	90.7	iPHoP-RF;93.10	Bacteria	Actinobacteriota	Actinomycetia	Mycobacteriales	Mycobacteriaceae	Mycobacterium
QV40_contig_345	40.21	99.9	CRISPR;99.20 blast;93.60 RaFAH;89.30 iPHoP-RF;88.50	Bacteria	Actinobacteriota	Actinomycetia	Streptomycetales	Streptomycetaceae	Streptomyces
QV40_contig_349	3.47	95.9	iPHoP-RF;97.10	Bacteria	Actinobacteriota	Actinomycetia	Streptomycetales	Streptomycetaceae	Streptomyces
QV40_contig_356	2.21	95.9	iPHoP-RF;97.10	Bacteria	Actinobacteriota	Actinomycetia	Streptomycetales	Streptomycetaceae	Streptomyces
QV40_contig_36	5.29	93.5	iPHoP-RF;95.40	Bacteria	Actinobacteriota	Actinomycetia	Mycobacteriales	Micromonosporaceae	Actinoplanes
QV40_contig_36	5.29	92.6	iPHoP-RF;94.70	Bacteria	Actinobacteriota	Actinomycetia	Mycobacteriales	Micromonosporaceae	Micromonospora
QV40_contig_365	4.7	93.1	iPHoP-RF;95.10	Bacteria	Actinobacteriota	Actinomycetia	Streptomycetales	Streptomycetaceae	Streptomyces
QV40_contig_366	6.96	92.2	iPHoP-RF;94.40	Bacteria	Actinobacteriota	Actinomycetia	Mycobacteriales	Mycobacteriaceae	Mycobacterium
QV40_contig_376	4.75	91.4	blast;93.70 iPHoP-RF;89.80	Bacteria	Actinobacteriota	Actinomycetia	Propionibacteriales	Nocardioidaceae	Nocardioides
QV40_contig_39	20.35	95.9	iPHoP-RF;97.10	Bacteria	Actinobacteriota	Actinomycetia	Mycobacteriales	Mycobacteriaceae	Mycobacterium
QV40_contig_398	8.13	93.9	iPHoP-RF;95.70	Bacteria	Actinobacteriota	Actinomycetia	Mycobacteriales	Mycobacteriaceae	Mycobacterium
QV40_contig_408	13.44	93.1	iPHoP-RF;95.10 blast;93.70	Bacteria	Actinobacteriota	Actinomycetia	Streptomycetales	Streptomycetaceae	Streptomyces
QV40_contig_421	9.27	93.1	iPHoP-RF;95.10	Bacteria	Actinobacteriota	Actinomycetia	Mycobacteriales	Mycobacteriaceae	Rhodococcus
QV40_contig_440	9.9	90.7	iPHoP-RF;93.10	Bacteria	Actinobacteriota	Actinomycetia	Mycobacteriales	Mycobacteriaceae	Mycobacterium
QV40_contig_453	11.32	91.6	blast;93.90 iPHoP-RF;71.50	Bacteria	Actinobacteriota	Actinomycetia	Streptomycetales	Streptomycetaceae	Streptomyces
QV40_contig_457	4.6	90.3	iPHoP-RF;92.80	Bacteria	Actinobacteriota	Actinomycetia	Mycobacteriales	Mycobacteriaceae	Mycobacterium
QV40_contig_458	5.31	91.5	blast;93.80	Bacteria	Actinobacteriota	Actinomycetia	Propionibacteriales	Nocardioidaceae	Nocardioides
QV40_contig_473	7.39	92	blast;94.20	Bacteria	Actinobacteriota	Actinomycetia	Mycobacteriales	Micromonosporaceae	Micromonospora
QV40_contig_49	19.57	93.1	iPHoP-RF;95.10	Bacteria	Actinobacteriota	Actinomycetia	Mycobacteriales	Mycobacteriaceae	Mycobacterium
QV40_contig_501	10.7	95.3	iPHoP-RF;96.70	Bacteria	Actinobacteriota	Actinomycetia	Mycobacteriales	Mycobacteriaceae	Mycobacterium
QV40_contig_502	16.48	96	RaFAH;97.20	Bacteria	Actinobacteriota	Actinomycetia	Mycobacteriales	Mycobacteriaceae	Mycobacterium
QV40_contig_507	7.05	90.7	iPHoP-RF;93.10	Bacteria	Proteobacteria	Alphaproteobacteria	Rhizobiales	Xanthobacteraceae	Bradyrhizobium
QV40_contig_526	7.22	95.9	iPHoP-RF;97.10	Bacteria	Actinobacteriota	Actinomycetia	Streptomycetales	Streptomycetaceae	Streptomyces
QV40_contig_528	4.88	93.1	iPHoP-RF;95.10	Bacteria	Actinobacteriota	Actinomycetia	Mycobacteriales	Geodermatophilaceae	Blastococcus
QV40_contig_528	4.88	92.6	iPHoP-RF;94.70	Bacteria	Actinobacteriota	Actinomycetia	Mycobacteriales	Geodermatophilaceae	Geodermatophilus
QV40_contig_535	7.12	94.5	iPHoP-RF;96.10	Bacteria	Actinobacteriota	Actinomycetia	Mycobacteriales	Mycobacteriaceae	Mycobacterium
QV40_contig_536	8.74	93.9	iPHoP-RF;95.70	Bacteria	Actinobacteriota	Actinomycetia	Streptomycetales	Streptomycetaceae	Streptomyces
QV40_contig_538	1.4	92.6	iPHoP-RF;94.70	Bacteria	Actinobacteriota	Actinomycetia	Mycobacteriales	Mycobacteriaceae	Mycobacterium
QV40_contig_548	1.03	94.5	iPHoP-RF;96.10	Bacteria	Actinobacteriota	Actinomycetia	Streptomycetales	Streptomycetaceae	Streptomyces
QV40_contig_548	1.03	92.6	iPHoP-RF;94.70	Bacteria	Actinobacteriota	Actinomycetia	Streptomycetales	Streptomycetaceae	Streptomyces
QV40_contig_550	5.7	90.8	blast;93.20	Bacteria	Actinobacteriota	Actinomycetia	Mycobacteriales	Geodermatophilaceae	Klenkia
QV40_contig_561	10.96	92.6	iPHoP-RF;94.70	Bacteria	Actinobacteriota	Actinomycetia	Mycobacteriales	Mycobacteriaceae	Mycobacterium
QV40_contig_565	6.78	92.6	iPHoP-RF;94.70	Bacteria	Actinobacteriota	Actinomycetia	Mycobacteriales	Mycobacteriaceae	Mycobacterium
QV40_contig_60	4.04	94.9	iPHoP-RF;96.40	Bacteria	Actinobacteriota	Actinomycetia	Mycobacteriales	Mycobacteriaceae	Mycobacterium
QV40_contig_602	9.75	93.5	iPHoP-RF;95.40 blast;93.30 CRISPR;90.00	Bacteria	Actinobacteriota	Actinomycetia	Streptomycetales	Streptomycetaceae	Streptomyces
QV40_contig_603	29.25	92.6	iPHoP-RF;94.70	Bacteria	Actinobacteriota	Actinomycetia	Mycobacteriales	Mycobacteriaceae	Mycobacterium
QV40_contig_607	7.22	93.9	iPHoP-RF;95.70	Bacteria	Actinobacteriota	Actinomycetia	Mycobacteriales	Mycobacteriaceae	Mycobacterium
QV40_contig_608	7.34	95.9	iPHoP-RF;97.10	Bacteria	Actinobacteriota	Actinomycetia	Mycobacteriales	Geodermatophilaceae	Geodermatophilus
QV40_contig_608	7.34	94.9	iPHoP-RF;96.40	Bacteria	Actinobacteriota	Actinomycetia	Mycobacteriales	Geodermatophilaceae	Blastococcus
QV40_contig_611	36.99	94.5	iPHoP-RF;96.10	Bacteria	Actinobacteriota	Actinomycetia	Mycobacteriales	Mycobacteriaceae	Mycobacterium
QV40_contig_616	1.22	90.7	RaFAH;93.10	Bacteria	Actinobacteriota	Actinomycetia	Streptomycetales	Streptomycetaceae	Streptomyces
QV40_contig_620	15.5	93.5	iPHoP-RF;95.40	Bacteria	Actinobacteriota	Actinomycetia	Mycobacteriales	Mycobacteriaceae	Mycobacterium
QV40_contig_630	17.54	91.1	blast;93.50	Bacteria	Proteobacteria	Alphaproteobacteria	Sphingomonadales	Sphingomonadaceae	Sphingomicrobium
QV40_contig_632	7.94	90.1	blast;92.60 iPHoP-RF;90.10 CRISPR;89.40	Bacteria	Actinobacteriota	Actinomycetia	Streptomycetales	Streptomycetaceae	Streptomyces
QV40_contig_634	3.59	90.3	blast;92.80 iPHoP-RF;54.90	Bacteria	Actinobacteriota	Actinomycetia	Mycobacteriales	Geodermatophilaceae	Geodermatophilus
QV40_contig_641	24.67	92.6	iPHoP-RF;94.70	Bacteria	Actinobacteriota	Actinomycetia	Mycobacteriales	Micromonosporaceae	Micromonospora
QV40_contig_643	13.55	91.6	blast;93.90 iPHoP-RF;87.00 CRISPR;66.10	Bacteria	Actinobacteriota	Actinomycetia	Streptomycetales	Streptomycetaceae	Streptomyces
QV40_contig_662	22.56	92.2	CRISPR;94.40 blast;91.80 iPHoP-RF;72.60	Bacteria	Actinobacteriota	Actinomycetia	Streptomycetales	Streptomycetaceae	Streptomyces
QV40_contig_666	6.56	93.1	iPHoP-RF;95.10	Bacteria	Actinobacteriota	Actinomycetia	Mycobacteriales	Mycobacteriaceae	Mycobacterium
QV40_contig_669	11.01	99.9	RaFAH;97.10 iPHoP-RF;97.10	Bacteria	Actinobacteriota	Actinomycetia	Mycobacteriales	Mycobacteriaceae	Mycobacterium
QV40_contig_686	32.47	91.8	iPHoP-RF;94.10	Bacteria	Actinobacteriota	Actinomycetia	Mycobacteriales	Mycobacteriaceae	Mycobacterium
QV40_contig_688	4.89	94.9	iPHoP-RF;96.40	Bacteria	Actinobacteriota	Actinomycetia	Mycobacteriales	Mycobacteriaceae	Mycobacterium
QV40_contig_699	32.84	91.6	blast;93.90 CRISPR;92.50 iPHoP-RF;91.80	Bacteria	Actinobacteriota	Actinomycetia	Streptomycetales	Streptomycetaceae	Streptomyces
QV40_contig_700	3.94	94.5	iPHoP-RF;96.10	Bacteria	Actinobacteriota	Actinomycetia	Mycobacteriales	Mycobacteriaceae	Mycobacterium
QV40_contig_712	1.6	93.5	iPHoP-RF;95.40	Bacteria	Actinobacteriota	Actinomycetia	Mycobacteriales	Mycobacteriaceae	Mycobacterium
QV40_contig_720	2.26	91	iPHoP-RF;93.40	Bacteria	Actinobacteriota	Actinomycetia	Mycobacteriales	Mycobacteriaceae	Mycobacterium
QV40_contig_723	5.9	92.2	iPHoP-RF;94.40	Bacteria	Actinobacteriota	Actinomycetia	Mycobacteriales	Mycobacteriaceae	Mycobacterium
QV40_contig_726	4.42	95.9	iPHoP-RF;97.10	Bacteria	Actinobacteriota	Actinomycetia	Streptomycetales	Streptomycetaceae	Streptomyces
QV40_contig_726	4.42	93.1	iPHoP-RF;95.10	Bacteria	Actinobacteriota	Actinomycetia	Streptomycetales	Streptomycetaceae	Streptomyces
QV40_contig_727	22.05	91.2	blast;93.60	Bacteria	Actinobacteriota	Actinomycetia	Mycobacteriales	Geodermatophilaceae	Blastococcus
QV40_contig_734	24.76	91.4	iPHoP-RF;93.70	Bacteria	Proteobacteria	Alphaproteobacteria	Sphingomonadales	Sphingomonadaceae	Sphingomicrobium
QV40_contig_735	16.16	95.9	iPHoP-RF;97.10	Bacteria	Actinobacteriota	Actinomycetia	Streptomycetales	Streptomycetaceae	Streptomyces
QV40_contig_742	4.79	90.7	iPHoP-RF;93.10	Bacteria	Actinobacteriota	Actinomycetia	Mycobacteriales	Geodermatophilaceae	Blastococcus
QV40_contig_743	7.64	95.9	iPHoP-RF;97.10	Bacteria	Actinobacteriota	Actinomycetia	Mycobacteriales	Mycobacteriaceae	Mycobacterium
QV40_contig_744	6.88	90.3	iPHoP-RF;92.80	Bacteria	Actinobacteriota	Actinomycetia	Mycobacteriales	Mycobacteriaceae	Mycobacterium
QV40_contig_75	8.71	91	iPHoP-RF;93.40	Bacteria	Actinobacteriota	Actinomycetia	Mycobacteriales	Mycobacteriaceae	Mycobacterium
QV40_contig_750	7.82	93.9	iPHoP-RF;95.70	Bacteria	Actinobacteriota	Actinomycetia	Mycobacteriales	Mycobacteriaceae	Mycobacterium
QV40_contig_751	8.09	92.5	blast;94.60	Bacteria	Actinobacteriota	Actinomycetia	Streptosporangiales	Streptosporangiaceae	Nonomuraea
QV40_contig_757	4.6	91.8	iPHoP-RF;94.10	Bacteria	Actinobacteriota	Actinomycetia	Mycobacteriales	Mycobacteriaceae	Mycobacterium
QV40_contig_758	8.83	95.9	iPHoP-RF;97.10	Bacteria	Actinobacteriota	Actinomycetia	Mycobacteriales	Mycobacteriaceae	Mycobacterium
QV40_contig_76	1.48	93.1	iPHoP-RF;95.10	Bacteria	Actinobacteriota	Actinomycetia	Mycobacteriales	Mycobacteriaceae	Mycobacterium
QV40_contig_764	11.28	91.8	iPHoP-RF;94.10	Bacteria	Actinobacteriota	Actinomycetia	Mycobacteriales	Mycobacteriaceae	Mycobacterium
QV40_contig_765	6.67	91.6	iPHoP-RF;88.50 RaFAH;73.60	Bacteria	Actinobacteriota	Actinomycetia	Mycobacteriales	Mycobacteriaceae	Mycobacterium
QV40_contig_766	7.74	90.9	blast;93.30 iPHoP-RF;58.20	Bacteria	Actinobacteriota	Actinomycetia	Propionibacteriales	Nocardioidaceae	Nocardioides
QV40_contig_788	4.66	94.9	iPHoP-RF;96.40	Bacteria	Actinobacteriota	Actinomycetia	Streptomycetales	Streptomycetaceae	Streptomyces
QV40_contig_789	28.99	95.9	iPHoP-RF;97.10 blast;95.20 CRISPR;92.90	Bacteria	Actinobacteriota	Actinomycetia	Streptomycetales	Streptomycetaceae	Streptomyces
QV40_contig_792	16.92	94.9	iPHoP-RF;96.40 blast;93.70 CRISPR;68.10	Bacteria	Actinobacteriota	Actinomycetia	Streptomycetales	Streptomycetaceae	Streptomyces
QV40_contig_802	5.08	92.2	iPHoP-RF;94.40	Bacteria	Actinobacteriota	Actinomycetia	Streptomycetales	Streptomycetaceae	Streptomyces
QV40_contig_805	23.6	90.3	iPHoP-RF;92.80	Bacteria	Actinobacteriota	Actinomycetia	Mycobacteriales	Mycobacteriaceae	Mycobacterium
QV40_contig_812	2.35	94	blast;95.80 iPHoP-RF;87.00	Bacteria	Actinobacteriota	Actinomycetia	Mycobacteriales	Pseudonocardiaceae	Pseudonocardia
QV40_contig_820	4.75	91	blast;93.40 iPHoP-RF;64.50	Bacteria	Actinobacteriota	Actinomycetia	Streptosporangiales	Streptosporangiaceae	Microbispora
QV40_contig_83	6.28	99.3	RaFAH;96.60 iPHoP-RF;91.10	Bacteria	Actinobacteriota	Actinomycetia	Mycobacteriales	Mycobacteriaceae	Mycobacterium
QV40_contig_846	9.01	94.9	iPHoP-RF;96.40	Bacteria	Actinobacteriota	Actinomycetia	Streptomycetales	Streptomycetaceae	Streptomyces
QV40_contig_846	9.01	93.5	iPHoP-RF;95.40	Bacteria	Actinobacteriota	Actinomycetia	Streptomycetales	Streptomycetaceae	Streptomyces
QV40_contig_86	2.67	95.3	iPHoP-RF;96.70	Bacteria	Actinobacteriota	Actinomycetia	Mycobacteriales	Mycobacteriaceae	Mycobacterium
QV40_contig_862	11.46	91.4	iPHoP-RF;93.70	Bacteria	Actinobacteriota	Actinomycetia	Mycobacteriales	Mycobacteriaceae	Mycobacterium
QV40_contig_867	7.93	90.1	blast;92.60	Bacteria	Actinobacteriota	Actinomycetia	Mycobacteriales	Micromonosporaceae	Micromonospora
QV40_contig_868	30.88	91	iPHoP-RF;93.40	Bacteria	Actinobacteriota	Actinomycetia	Mycobacteriales	Mycobacteriaceae	Mycobacterium
QV40_contig_872	8.47	93.1	iPHoP-RF;95.10 blast;92.00 CRISPR;65.90	Bacteria	Actinobacteriota	Actinomycetia	Streptomycetales	Streptomycetaceae	Streptomyces
QV40_contig_903	5.49	91.2	blast;93.60 iPHoP-RF;83.10 CRISPR;53.60	Bacteria	Actinobacteriota	Actinomycetia	Mycobacteriales	Micromonosporaceae	Micromonospora
QV40_contig_908	4.7	90.9	blast;93.30 iPHoP-RF;90.50	Bacteria	Actinobacteriota	Actinomycetia	Streptomycetales	Streptomycetaceae	Streptomyces
QV40_contig_912	4.1	90.3	iPHoP-RF;92.80	Bacteria	Actinobacteriota	Actinomycetia	Streptomycetales	Streptomycetaceae	Streptomyces
QV40_contig_917	4.96	93.1	iPHoP-RF;95.10	Bacteria	Actinobacteriota	Actinomycetia	Mycobacteriales	Mycobacteriaceae	Mycobacterium
QV40_contig_936	2.32	93.5	iPHoP-RF;95.40	Bacteria	Actinobacteriota	Actinomycetia	Mycobacteriales	Mycobacteriaceae	Mycobacterium
QV40_contig_948	5.73	91.1	blast;93.50 iPHoP-RF;90.10 CRISPR;65.70	Bacteria	Actinobacteriota	Actinomycetia	Streptomycetales	Streptomycetaceae	Streptomyces
QV40_contig_964	2.58	91	blast;93.40 iPHoP-RF;83.30	Bacteria	Actinobacteriota	Actinomycetia	Mycobacteriales	Micromonosporaceae	Micromonospora
QV40_contig_971	6.93	94.9	iPHoP-RF;96.40	Bacteria	Actinobacteriota	Actinomycetia	Streptomycetales	Streptomycetaceae	Streptomyces
QV40_contig_987	26.62	99.6	blast;96.80 RaFAH;93.80 iPHoP-RF;91.40 CRISPR;79.40	Bacteria	Actinobacteriota	Actinomycetia	Streptomycetales	Streptomycetaceae	Streptomyces
QV40_contig_992	43.59	95.9	iPHoP-RF;97.10 blast;92.80 CRISPR;74.80	Bacteria	Actinobacteriota	Actinomycetia	Mycobacteriales	Mycobacteriaceae	Mycobacterium
QV40_contig_999	2.88	91	iPHoP-RF;93.40	Bacteria	Actinobacteriota	Actinomycetia	Mycobacteriales	Micromonosporaceae	Asanoa
QV40_contig_1039	10.16	90	blast;92.50 iPHoP-RF;57.10	Bacteria	Actinobacteriota	Actinomycetia	Mycobacteriales	Micromonosporaceae	Micromonospora
QV40_contig_1077	4.1	94.5	iPHoP-RF;96.10	Bacteria	Actinobacteriota	Actinomycetia	Mycobacteriales	Geodermatophilaceae	Blastococcus
QV40_contig_1077	4.1	93.5	iPHoP-RF;95.40	Bacteria	Actinobacteriota	Actinomycetia	Mycobacteriales	Geodermatophilaceae	Geodermatophilus
QV40_contig_1081	3.52	95.9	iPHoP-RF;97.10 blast;93.80	Bacteria	Actinobacteriota	Actinomycetia	Streptomycetales	Streptomycetaceae	Streptomyces
QV40_contig_1094	2.08	92.2	iPHoP-RF;94.40 blast;91.80 CRISPR;50.00	Bacteria	Actinobacteriota	Actinomycetia	Streptomycetales	Streptomycetaceae	Streptomyces
QV40_contig_1109	6.46	91.5	blast;93.80 iPHoP-RF;77.30	Bacteria	Actinobacteriota	Actinomycetia	Streptomycetales	Streptomycetaceae	Streptomyces
QV40_contig_1113	1.6	92.2	iPHoP-RF;94.40	Bacteria	Actinobacteriota	Actinomycetia	Mycobacteriales	Micromonosporaceae	Micromonospora
QV40_contig_1144	2.06	95.3	iPHoP-RF;96.70	Bacteria	Actinobacteriota	Actinomycetia	Propionibacteriales	Nocardioidaceae	Aeromicrobium
QV40_contig_1146	10.62	94.5	iPHoP-RF;96.10	Bacteria	Actinobacteriota	Actinomycetia	Mycobacteriales	Mycobacteriaceae	Mycobacterium
QV40_contig_1196	38.57	95.9	iPHoP-RF;97.10	Bacteria	Actinobacteriota	Actinomycetia	Mycobacteriales	Mycobacteriaceae	Mycobacterium
QV40_contig_1290	2.77	94.9	iPHoP-RF;96.40	Bacteria	Actinobacteriota	Actinomycetia	Mycobacteriales	Mycobacteriaceae	Mycobacterium
QV40_contig_1360	6.8	95.3	iPHoP-RF;96.70 blast;93.30 CRISPR;68.20	Bacteria	Actinobacteriota	Actinomycetia	Streptomycetales	Streptomycetaceae	Streptomyces
QV40_contig_142	4.99	92.2	iPHoP-RF;94.40 blast;92.40 CRISPR;92.30	Bacteria	Actinobacteriota	Actinomycetia	Streptomycetales	Streptomycetaceae	Streptomyces
QV40_contig_145	12.98	97.2	CRISPR;98.00	Bacteria	Actinobacteriota	Actinomycetia	Streptomycetales	Streptomycetaceae	Streptomyces
QV40_contig_164	17.58	93.8	CRISPR;95.60 blast;92.60 iPHoP-RF;86.70	Bacteria	Actinobacteriota	Actinomycetia	Streptomycetales	Streptomycetaceae	Streptomyces
QV40_contig_251	5.41	93.1	iPHoP-RF;95.10	Bacteria	Actinobacteriota	Actinomycetia	Mycobacteriales	Mycobacteriaceae	Mycobacterium
QV40_contig_313	3.53	92.2	blast;94.40 iPHoP-RF;91.10	Bacteria	Actinobacteriota	Actinomycetia	Propionibacteriales	Kribbellaceae	Kribbella
QV40_contig_35	45.26	95.3	iPHoP-RF;96.70	Bacteria	Actinobacteriota	Actinomycetia	Mycobacteriales	Mycobacteriaceae	Mycobacterium
QV40_contig_363	45.25	91.8	iPHoP-RF;94.10	Bacteria	Actinobacteriota	Actinomycetia	Mycobacteriales	Mycobacteriaceae	Mycobacterium
QV40_contig_364	2.08	94.9	iPHoP-RF;96.40	Bacteria	Actinobacteriota	Actinomycetia	Mycobacteriales	Geodermatophilaceae	Geodermatophilus
QV40_contig_364	2.08	91	iPHoP-RF;93.40	Bacteria	Actinobacteriota	Actinomycetia	Mycobacteriales	Geodermatophilaceae	Blastococcus
QV40_contig_451	8.38	94.3	blast;92.10 RaFAH;74.60 iPHoP-RF;63.00	Bacteria	Actinobacteriota	Actinomycetia	Mycobacteriales	Micromonosporaceae	Micromonospora
QV40_contig_451	8.38	91.2	blast;93.60	Bacteria	Actinobacteriota	Actinomycetia	Mycobacteriales	Micromonosporaceae	Actinoplanes
QV40_contig_478	6.67	94.9	iPHoP-RF;96.40	Bacteria	Actinobacteriota	Actinomycetia	Mycobacteriales	Mycobacteriaceae	Mycobacterium
QV40_contig_527	8.47	91.7	blast;94.00 iPHoP-RF;51.20	Bacteria	Actinobacteriota	Actinomycetia	Mycobacteriales	Geodermatophilaceae	Geodermatophilus
QV40_contig_527	8.47	90.6	blast;93.00 iPHoP-RF;50.40	Bacteria	Actinobacteriota	Actinomycetia	Mycobacteriales	Geodermatophilaceae	Blastococcus
QV40_contig_57	8.65	95.9	iPHoP-RF;97.10	Bacteria	Actinobacteriota	Actinomycetia	Mycobacteriales	Mycobacteriaceae	Mycobacterium
QV40_contig_588	3.37	91.8	iPHoP-RF;94.10	Bacteria	Actinobacteriota	Actinomycetia	Mycobacteriales	Mycobacteriaceae	Mycobacterium
QV40_contig_628	3.23	93.5	iPHoP-RF;95.40	Bacteria	Actinobacteriota	Actinomycetia	Mycobacteriales	Mycobacteriaceae	Corynebacterium
QV40_contig_701	8.32	92.5	blast;94.60 iPHoP-RF;70.90	Bacteria	Actinobacteriota	Actinomycetia	Mycobacteriales	Geodermatophilaceae	Blastococcus
QV40_contig_703	6.13	96.6	iPHoP-RF;93.10 RaFAH;82.90	Bacteria	Actinobacteriota	Actinomycetia	Mycobacteriales	Mycobacteriaceae	Mycobacterium
QV40_contig_714	8.78	92.2	iPHoP-RF;94.40	Bacteria	Actinobacteriota	Actinomycetia	Propionibacteriales	Kribbellaceae	Kribbella
QV40_contig_728	3.29	93.9	iPHoP-RF;95.70	Bacteria	Actinobacteriota	Actinomycetia	Mycobacteriales	Mycobacteriaceae	Mycobacterium
QV40_contig_729	5.87	95.3	iPHoP-RF;96.70	Bacteria	Actinobacteriota	Actinomycetia	Mycobacteriales	Mycobacteriaceae	Mycobacterium
QV40_contig_729	5.87	91	iPHoP-RF;93.40	Bacteria	Actinobacteriota	Actinomycetia	Actinomycetales	Dermatophilaceae	UBA4719
QV40_contig_729	5.87	90	RaFAH;92.50	Bacteria	Actinobacteriota	Actinomycetia	Streptomycetales	Streptomycetaceae	Streptomyces
QV40_contig_760	6.8	93.5	iPHoP-RF;95.40 blast;92.40	Bacteria	Actinobacteriota	Actinomycetia	Mycobacteriales	Pseudonocardiaceae	Amycolatopsis
QV40_contig_771	8.07	96	CRISPR;97.20 iPHoP-RF;95.40 blast;93.80	Bacteria	Actinobacteriota	Actinomycetia	Streptomycetales	Streptomycetaceae	Streptomyces
QV40_contig_801	37.17	94.9	iPHoP-RF;96.40	Bacteria	Actinobacteriota	Actinomycetia	Mycobacteriales	Mycobacteriaceae	Mycobacterium
QV40_contig_809	5.6	93.5	iPHoP-RF;95.40	Bacteria	Actinobacteriota	Actinomycetia	Actinomycetales	Micrococcaceae	Paenarthrobacter
QV40_contig_849	5.11	95.9	iPHoP-RF;97.10	Bacteria	Actinobacteriota	Actinomycetia	Streptomycetales	Streptomycetaceae	Streptomyces
QV40_contig_892	9.79	97.5	iPHoP-RF;96.40 RaFAH;74.90	Bacteria	Actinobacteriota	Actinomycetia	Mycobacteriales	Mycobacteriaceae	Mycobacterium
QV40_contig_931	4.84	95.9	iPHoP-RF;97.10	Bacteria	Actinobacteriota	Actinomycetia	Mycobacteriales	Mycobacteriaceae	Mycobacterium
QV40_contig_932	2.54	90.4	blast;92.90 iPHoP-RF;91.40 CRISPR;67.10	Bacteria	Actinobacteriota	Actinomycetia	Streptomycetales	Streptomycetaceae	Streptomyces
QV40_contig_952	7.21	92.2	iPHoP-RF;94.40	Bacteria	Actinobacteriota	Actinomycetia	Mycobacteriales	Mycobacteriaceae	Mycobacterium
QV40_contig_956	6.8	95.9	iPHoP-RF;97.10	Bacteria	Actinobacteriota	Actinomycetia	Mycobacteriales	Mycobacteriaceae	Mycobacterium
QV40_contig_989	8.76	91.7	blast;94.00 iPHoP-RF;75.20	Bacteria	Actinobacteriota	Actinomycetia	Actinomycetales	Microbacteriaceae	Curtobacterium
QV41_contig_101	3.53	92.2	iPHoP-RF;94.40	Bacteria	Actinobacteriota	Actinomycetia	Mycobacteriales	Pseudonocardiaceae	Pseudonocardia
QV41_contig_1018	8.54	99.6	CRISPR;98.30 iPHoP-RF;97.10 blast;93.50 RaFAH;87.00	Bacteria	Actinobacteriota	Actinomycetia	Streptomycetales	Streptomycetaceae	Streptomyces
QV41_contig_1018	8.54	95.9	iPHoP-RF;97.10 CRISPR;54.80	Bacteria	Actinobacteriota	Actinomycetia	Streptomycetales	Streptomycetaceae	Streptomyces
QV41_contig_1025	12.64	93.9	iPHoP-RF;95.70	Bacteria	Actinobacteriota	Actinomycetia	Mycobacteriales	Mycobacteriaceae	Mycobacterium
QV41_contig_1050	6.21	95.9	CRISPR;97.10	Bacteria	Actinobacteriota	Coriobacteriia	Coriobacteriales	Coriobacteriaceae	Collinsella
QV41_contig_1075	3.5	91.4	blast;93.70 iPHoP-RF;54.60	Bacteria	Actinobacteriota	Actinomycetia	Mycobacteriales	SCTD01	SCTD01
QV41_contig_1077	1.71	93.5	iPHoP-RF;95.40	Bacteria	Actinobacteriota	Actinomycetia	Mycobacteriales	Mycobacteriaceae	Mycobacterium
QV41_contig_1105	9.19	91	iPHoP-RF;93.40	Bacteria	Actinobacteriota	Actinomycetia	Streptomycetales	Streptomycetaceae	Streptomyces
QV41_contig_1109	4.38	95.9	iPHoP-RF;97.10	Bacteria	Actinobacteriota	Actinomycetia	Mycobacteriales	Mycobacteriaceae	Mycobacterium
QV41_contig_1117	6.31	92.2	iPHoP-RF;94.40	Bacteria	Actinobacteriota	Actinomycetia	Streptomycetales	Streptomycetaceae	Streptomyces
QV41_contig_1125	1.45	95.3	iPHoP-RF;96.70	Bacteria	Actinobacteriota	Actinomycetia	Mycobacteriales	Mycobacteriaceae	Mycobacterium
QV41_contig_1168	5.03	93.9	iPHoP-RF;95.70	Bacteria	Actinobacteriota	Actinomycetia	Mycobacteriales	Mycobacteriaceae	Mycobacterium
QV41_contig_1186	37.26	93.1	iPHoP-RF;95.10	Bacteria	Actinobacteriota	Actinomycetia	Mycobacteriales	Mycobacteriaceae	Mycobacterium
QV41_contig_1207	14.99	90.7	iPHoP-RF;93.10	Bacteria	Actinobacteriota	Actinomycetia	Mycobacteriales	Geodermatophilaceae	Geodermatophilus
QV41_contig_1224	5.45	94.5	iPHoP-RF;96.10	Bacteria	Actinobacteriota	Actinomycetia	Mycobacteriales	Mycobacteriaceae	Rhodococcus
QV41_contig_1236	5.84	90.2	blast;92.70	Bacteria	Actinobacteriota	Actinomycetia	Mycobacteriales	Geodermatophilaceae	Blastococcus
QV41_contig_1245	5.3	97.6	iPHoP-RF;93.10 RaFAH;87.90	Bacteria	Actinobacteriota	Actinomycetia	Mycobacteriales	Mycobacteriaceae	Mycobacterium
QV41_contig_1280	2.37	95.9	iPHoP-RF;97.10 blast;95.20	Bacteria	Actinobacteriota	Actinomycetia	Streptomycetales	Streptomycetaceae	Streptomyces
QV41_contig_1284	11.83	93.9	iPHoP-RF;95.70	Bacteria	Actinobacteriota	Actinomycetia	Mycobacteriales	Mycobacteriaceae	Mycobacterium
QV41_contig_1292	3.32	95.3	iPHoP-RF;96.70	Bacteria	Actinobacteriota	Actinomycetia	Streptomycetales	Streptomycetaceae	Streptomyces
QV41_contig_130	56.65	95.3	iPHoP-RF;96.70 blast;93.80	Bacteria	Actinobacteriota	Actinomycetia	Streptomycetales	Streptomycetaceae	Streptomyces
QV41_contig_1329	19.3	100	CRISPR;98.20 RaFAH;97.10 iPHoP-RF;96.70 blast;93.60	Bacteria	Actinobacteriota	Actinomycetia	Streptomycetales	Streptomycetaceae	Streptomyces
QV41_contig_1339	6.47	95.9	iPHoP-RF;97.10 CRISPR;72.40	Bacteria	Actinobacteriota	Actinomycetia	Streptomycetales	Streptomycetaceae	Streptomyces
QV41_contig_14	2.93	90.7	iPHoP-RF;93.10	Bacteria	Proteobacteria	Gammaproteobacteria	Pseudomonadales	Halieaceae	Luminiphilus
QV41_contig_1439	3.3	90.7	iPHoP-RF;93.10	Bacteria	Proteobacteria	Alphaproteobacteria	Rhizobiales	Beijerinckiaceae	Microvirga
QV41_contig_1447	13.97	99.1	CRISPR;99.10 iPHoP-RF;96.70 blast;94.60 RaFAH;62.40	Bacteria	Actinobacteriota	Actinomycetia	Streptomycetales	Streptomycetaceae	Streptomyces
QV41_contig_1447	13.97	90.7	iPHoP-RF;93.10	Bacteria	Actinobacteriota	Actinomycetia	Streptomycetales	Streptomycetaceae	Streptomyces
QV41_contig_1481	6.93	90.7	iPHoP-RF;93.10	Bacteria	Actinobacteriota	Actinomycetia	Mycobacteriales	Mycobacteriaceae	Mycobacterium
QV41_contig_1485	6.97	90.8	blast;93.20 iPHoP-RF;64.30	Bacteria	Proteobacteria	Alphaproteobacteria	Sphingomonadales	Sphingomonadaceae	Sphingomicrobium
QV41_contig_151	4.3	93.5	iPHoP-RF;95.40	Bacteria	Cyanobacteria	Cyanobacteriia	Cyanobacteriales	Nostocaceae	Tolypothrix
QV41_contig_1533	13.8	94.9	iPHoP-RF;96.40	Bacteria	Actinobacteriota	Actinomycetia	Mycobacteriales	Mycobacteriaceae	Mycobacterium
QV41_contig_1555	20.77	95.4	blast;96.80 iPHoP-RF;63.80	Bacteria	Actinobacteriota	Actinomycetia	Actinomycetales	Microbacteriaceae	Agrococcus
QV41_contig_1604	3.58	94.9	iPHoP-RF;96.40 blast;93.50	Bacteria	Actinobacteriota	Actinomycetia	Streptomycetales	Streptomycetaceae	Streptomyces
QV41_contig_1620	10.34	91	iPHoP-RF;93.40	Bacteria	Actinobacteriota	Actinomycetia	Mycobacteriales	Mycobacteriaceae	Mycobacterium
QV41_contig_1623	4.4	95.2	blast;96.60	Bacteria	Actinobacteriota	Actinomycetia	Mycobacteriales	Micromonosporaceae	Dactylosporangium
QV41_contig_1636	43.33	93.9	iPHoP-RF;95.70	Bacteria	Actinobacteriota	Actinomycetia	Mycobacteriales	Mycobacteriaceae	Mycobacterium
QV41_contig_17	3.38	94.9	iPHoP-RF;96.40 blast;93.90 CRISPR;69.30	Bacteria	Actinobacteriota	Actinomycetia	Streptomycetales	Streptomycetaceae	Streptomyces
QV41_contig_1720		90.7	CRISPR;93.10 iPHoP-RF;56.80	Bacteria	Actinobacteriota	Actinomycetia	Streptomycetales	Streptomycetaceae	Streptomyces
QV41_contig_1730	3.98	94.9	iPHoP-RF;96.40 blast;91.50 CRISPR;67.90	Bacteria	Actinobacteriota	Actinomycetia	Streptomycetales	Streptomycetaceae	Streptomyces
QV41_contig_1730	3.98	92.2	iPHoP-RF;94.40	Bacteria	Actinobacteriota	Actinomycetia	Streptomycetales	Streptomycetaceae	Streptomyces
QV41_contig_1730	3.98	91.4	iPHoP-RF;93.70	Bacteria	Actinobacteriota	Actinomycetia	Streptomycetales	Streptomycetaceae	Streptomyces
QV41_contig_1757	2.45	91.4	iPHoP-RF;93.70	Archaea	Halobacteriota	Halobacteria	Halobacteriales	Haloarculaceae	Halosimplex
QV41_contig_1757	2.45	91.4	iPHoP-RF;93.70	Archaea	Halobacteriota	Halobacteria	Halobacteriales	Halobacteriaceae	Halobacterium
QV41_contig_1768	15.25	95.9	iPHoP-RF;97.10 CRISPR;59.80	Bacteria	Actinobacteriota	Actinomycetia	Mycobacteriales	Mycobacteriaceae	Mycobacterium
QV41_contig_1780	42.79	91	iPHoP-RF;93.40	Bacteria	Actinobacteriota	Actinomycetia	Mycobacteriales	Mycobacteriaceae	Mycobacterium
QV41_contig_1798	4.55	91.1	blast;93.50	Bacteria	Proteobacteria	Alphaproteobacteria	Sphingomonadales	Sphingomonadaceae	Sphingomicrobium
QV41_contig_1869	13.54	100	RaFAH;98.00 iPHoP-RF;97.10 CRISPR;93.70 blast;92.00	Bacteria	Actinobacteriota	Actinomycetia	Streptomycetales	Streptomycetaceae	Streptomyces
QV41_contig_1903	4.67	92.6	iPHoP-RF;94.70	Bacteria	Actinobacteriota	Actinomycetia	Streptomycetales	Streptomycetaceae	Streptomyces
QV41_contig_1960	5.19	92.2	iPHoP-RF;94.40	Bacteria	Actinobacteriota	Actinomycetia	Streptomycetales	Streptomycetaceae	Streptomyces
QV41_contig_1976	15.73	93.9	iPHoP-RF;95.70	Bacteria	Actinobacteriota	Actinomycetia	Mycobacteriales	Mycobacteriaceae	Mycobacterium
QV41_contig_2011	12.38	99.4	CRISPR;99.50 iPHoP-RF;97.10 blast;93.70	Bacteria	Actinobacteriota	Actinomycetia	Streptomycetales	Streptomycetaceae	Streptomyces
QV41_contig_2011	12.38	96.4	CRISPR;97.50	Bacteria	Actinobacteriota	Actinomycetia	Mycobacteriales	Mycobacteriaceae	Mycobacterium
QV41_contig_2011	12.38	94.5	iPHoP-RF;96.10 blast;91.60	Bacteria	Actinobacteriota	Actinomycetia	Streptomycetales	Streptomycetaceae	Streptomyces
QV41_contig_2012	7.58	95.2	RaFAH;96.60	Bacteria	Actinobacteriota	Actinomycetia	Streptomycetales	Streptomycetaceae	Streptomyces
QV41_contig_217	6.34	93.1	iPHoP-RF;95.10	Bacteria	Actinobacteriota	Actinomycetia	Mycobacteriales	Mycobacteriaceae	Mycobacterium
QV41_contig_237	3.67	93.1	iPHoP-RF;95.10	Bacteria	Actinobacteriota	Actinomycetia	Streptomycetales	Streptomycetaceae	Streptomyces
QV41_contig_242	5.64	92.6	iPHoP-RF;94.70	Bacteria	Actinobacteriota	Acidimicrobiia	Acidimicrobiales	RAAP-2	Bog-756
QV41_contig_242	5.64	91	iPHoP-RF;93.40	Bacteria	Actinobacteriota	Acidimicrobiia	Acidimicrobiales	RAAP-2	Bog-473
QV41_contig_266	21.92	95.9	iPHoP-RF;97.10	Bacteria	Actinobacteriota	Actinomycetia	Mycobacteriales	Mycobacteriaceae	Mycobacterium
QV41_contig_307	10.46	91	blast;93.40 iPHoP-RF;74.80	Bacteria	Actinobacteriota	Actinomycetia	Propionibacteriales	Nocardioidaceae	Nocardioides
QV41_contig_321	13.72	91	iPHoP-RF;93.40	Bacteria	Actinobacteriota	Actinomycetia	Mycobacteriales	Mycobacteriaceae	Mycobacterium
QV41_contig_353	18.81	94.5	iPHoP-RF;96.10	Bacteria	Actinobacteriota	Actinomycetia	Mycobacteriales	Mycobacteriaceae	Mycobacterium
QV41_contig_360	8.16	92.2	iPHoP-RF;94.40	Bacteria	Actinobacteriota	Actinomycetia	Mycobacteriales	Mycobacteriaceae	Mycobacterium
QV41_contig_361	5.65	94.5	iPHoP-RF;96.10	Bacteria	Actinobacteriota	Actinomycetia	Actinomycetales	Micrococcaceae	Paenarthrobacter
QV41_contig_375	9.37	95.9	iPHoP-RF;97.10 blast;93.90 CRISPR;89.20	Bacteria	Actinobacteriota	Actinomycetia	Streptomycetales	Streptomycetaceae	Streptomyces
QV41_contig_378	19.27	92.6	iPHoP-RF;94.70	Bacteria	Actinobacteriota	Actinomycetia	Mycobacteriales	Mycobacteriaceae	Gordonia
QV41_contig_428	7.5	94.9	iPHoP-RF;96.40	Bacteria	Actinobacteriota	Actinomycetia	Propionibacteriales	Kribbellaceae	Kribbella
QV41_contig_428	7.5	90	RaFAH;92.50	Bacteria	Actinobacteriota	Actinomycetia	Streptomycetales	Streptomycetaceae	Streptomyces
QV41_contig_461	21.34	95.9	iPHoP-RF;97.10 CRISPR;96.30 blast;93.80	Bacteria	Actinobacteriota	Actinomycetia	Streptomycetales	Streptomycetaceae	Streptomyces
QV41_contig_47	4.09	95.3	iPHoP-RF;96.70	Bacteria	Actinobacteriota	Actinomycetia	Mycobacteriales	Mycobacteriaceae	Mycobacterium
QV41_contig_485		92.6	iPHoP-RF;94.70	Bacteria	Actinobacteriota	Actinomycetia	Mycobacteriales	Mycobacteriaceae	Mycobacterium
QV41_contig_505	3.69	93.6	blast;95.50 iPHoP-RF;75.20	Bacteria	Actinobacteriota	Actinomycetia	Mycobacteriales	Micromonosporaceae	Actinoplanes
QV41_contig_525	3.29	97.8	iPHoP-RF;94.70 RaFAH;84.70	Bacteria	Actinobacteriota	Actinomycetia	Streptomycetales	Streptomycetaceae	Streptomyces
QV41_contig_549	7.55	91.4	iPHoP-RF;93.70	Bacteria	Proteobacteria	Alphaproteobacteria	Rhizobiales	Rhizobiaceae	Rhizobium
QV41_contig_551	6.51	94.9	iPHoP-RF;96.40	Bacteria	Proteobacteria	Alphaproteobacteria	Rhizobiales	Beijerinckiaceae	Microvirga
QV41_contig_564	8.98	93.5	iPHoP-RF;95.40	Bacteria	Actinobacteriota	Actinomycetia	Mycobacteriales	Mycobacteriaceae	Mycobacterium
QV41_contig_566	61.91	98.5	RaFAH;98.90	Bacteria	Actinobacteriota	Actinomycetia	Streptomycetales	Streptomycetaceae	Streptomyces
QV41_contig_579	35.99	98.4	blast;92.50 RaFAH;91.70 iPHoP-RF;56.00	Bacteria	Actinobacteriota	Actinomycetia	Mycobacteriales	Micromonosporaceae	Micromonospora
QV41_contig_579	35.99	97.3	CRISPR;98.10	Bacteria	Actinobacteriota	Actinomycetia	Streptomycetales	Streptomycetaceae	Streptomyces
QV41_contig_579	35.99	97	CRISPR;97.90	Bacteria	Actinobacteriota	Actinomycetia	Mycobacteriales	Mycobacteriaceae	Mycobacterium
QV41_contig_58	6.6	94.5	iPHoP-RF;96.10	Bacteria	Actinobacteriota	Actinomycetia	Streptomycetales	Streptomycetaceae	Streptomyces
QV41_contig_616	9.52	95.9	RaFAH;88.00 iPHoP-RF;87.90	Bacteria	Actinobacteriota	Actinomycetia	Streptomycetales	Streptomycetaceae	Streptomyces
QV41_contig_651	4.1	91	iPHoP-RF;93.40	Bacteria	Actinobacteriota	Actinomycetia	Mycobacteriales	Mycobacteriaceae	Mycobacterium
QV41_contig_657	4.43	91.8	blast;94.10 iPHoP-RF;55.70	Bacteria	Acidobacteriota	Blastocatellia	Pyrinomonadales	Pyrinomonadaceae	OLB17
QV41_contig_681	4.04	91.8	iPHoP-RF;94.10	Bacteria	Actinobacteriota	Actinomycetia	Mycobacteriales	Geodermatophilaceae	Geodermatophilus
QV41_contig_681	4.04	90.3	iPHoP-RF;92.80 blast;92.60	Bacteria	Actinobacteriota	Actinomycetia	Mycobacteriales	Geodermatophilaceae	Blastococcus
QV41_contig_719	1.7	94.9	iPHoP-RF;96.40 blast;93.60	Bacteria	Actinobacteriota	Actinomycetia	Streptomycetales	Streptomycetaceae	Streptomyces
QV41_contig_731	2.71	96	CRISPR;97.20	Bacteria	Actinobacteriota	Actinomycetia	Streptomycetales	Streptomycetaceae	Streptomyces
QV41_contig_766	2.74	92.2	iPHoP-RF;94.40	Bacteria	Actinobacteriota	Actinomycetia	Mycobacteriales	Micromonosporaceae	Actinoplanes
QV41_contig_791	16.2	93.9	iPHoP-RF;95.70	Bacteria	Actinobacteriota	Actinomycetia	Mycobacteriales	Mycobacteriaceae	Mycobacterium
QV41_contig_878	6.26	95.9	iPHoP-RF;97.10 blast;95.60 CRISPR;83.40	Bacteria	Actinobacteriota	Actinomycetia	Streptomycetales	Streptomycetaceae	Streptomyces
QV41_contig_913	10.06	90.7	blast;93.10 iPHoP-RF;60.60	Bacteria	Actinobacteriota	Actinomycetia	Propionibacteriales	Nocardioidaceae	Nocardioides
QV41_contig_914	7.99	90.2	blast;92.70 iPHoP-RF;57.30	Bacteria	Actinobacteriota	Actinomycetia	Mycobacteriales	Geodermatophilaceae	Geodermatophilus
QV41_contig_92	1.93	93.9	iPHoP-RF;95.70	Bacteria	Actinobacteriota	Actinomycetia	Actinomycetales	Microbacteriaceae	Microbacterium
QV41_contig_931	9.93	99.7	iPHoP-RF;97.10 RaFAH;94.50 blast;94.20 CRISPR;93.90	Bacteria	Actinobacteriota	Actinomycetia	Streptomycetales	Streptomycetaceae	Streptomyces
QV41_contig_938	3.34	95.4	blast;96.80 iPHoP-RF;59.00	Bacteria	Actinobacteriota	Actinomycetia	Mycobacteriales	Pseudonocardiaceae	Saccharomonospora
QV41_contig_956	7.69	90.3	iPHoP-RF;92.80	Bacteria	Verrucomicrobiota	Verrucomicrobiae	Chthoniobacterales	UBA10450	UBA10450
QV41_contig_993	20.3	94.9	iPHoP-RF;96.40	Bacteria	Actinobacteriota	Actinomycetia	Mycobacteriales	Mycobacteriaceae	Mycobacterium
QV41_contig_1020	14.06	93.1	iPHoP-RF;95.10	Bacteria	Actinobacteriota	Actinomycetia	Mycobacteriales	Mycobacteriaceae	Mycobacterium
QV41_contig_1044	5.7	92.2	iPHoP-RF;94.40	Bacteria	Actinobacteriota	Actinomycetia	Streptomycetales	Streptomycetaceae	Streptomyces
QV41_contig_1087	9.4	94.3	iPHoP-RF;95.70 RaFAH;53.80	Bacteria	Actinobacteriota	Actinomycetia	Mycobacteriales	Mycobacteriaceae	Mycobacterium
QV41_contig_1088	6.68	90.3	iPHoP-RF;92.80	Bacteria	Actinobacteriota	Actinomycetia	Mycobacteriales	Mycobacteriaceae	Mycobacterium
QV41_contig_1093	9.09	91.7	iPHoP-RF;91.80 RaFAH;63.20	Bacteria	Actinobacteriota	Actinomycetia	Mycobacteriales	Mycobacteriaceae	Mycobacterium
QV41_contig_1096	14.13	91.4	blast;93.70 iPHoP-RF;68.20	Bacteria	Actinobacteriota	Actinomycetia	Mycobacteriales	Pseudonocardiaceae	Amycolatopsis
QV41_contig_1100	7.66	91	blast;93.40 iPHoP-RF;89.80	Bacteria	Actinobacteriota	Actinomycetia	Mycobacteriales	Geodermatophilaceae	Blastococcus
QV41_contig_1100	7.66	91	iPHoP-RF;93.40	Bacteria	Actinobacteriota	Actinomycetia	Mycobacteriales	Geodermatophilaceae	Geodermatophilus
QV41_contig_1190	13.86	95.9	iPHoP-RF;97.10	Bacteria	Actinobacteriota	Actinomycetia	Mycobacteriales	Mycobacteriaceae	Mycobacterium
QV41_contig_1194	6.9	94.5	iPHoP-RF;96.10	Bacteria	Actinobacteriota	Actinomycetia	Mycobacteriales	Mycobacteriaceae	Mycobacterium
QV41_contig_1199	6.27	92.6	iPHoP-RF;94.70	Bacteria	Actinobacteriota	Actinomycetia	Mycobacteriales	Mycobacteriaceae	Mycobacterium
QV41_contig_1201	19.32	93.1	iPHoP-RF;95.10	Bacteria	Proteobacteria	Alphaproteobacteria	Rhizobiales	Rhizobiaceae	Rhizobium
QV41_contig_124	31.77	93.1	iPHoP-RF;95.10 CRISPR;76.20	Bacteria	Actinobacteriota	Actinomycetia	Streptomycetales	Streptomycetaceae	Streptomyces
QV41_contig_1255	13.12	99.3	CRISPR;99.40 iPHoP-RF;97.10 blast;92.10	Bacteria	Actinobacteriota	Actinomycetia	Streptomycetales	Streptomycetaceae	Streptomyces
QV41_contig_1255	13.12	92.2	iPHoP-RF;94.40	Bacteria	Actinobacteriota	Actinomycetia	Streptomycetales	Streptomycetaceae	Streptomyces
QV41_contig_1268	7.53	91.8	iPHoP-RF;94.10	Bacteria	Actinobacteriota	Actinomycetia	Mycobacteriales	Mycobacteriaceae	Mycobacterium
QV41_contig_1276	5.73	94.5	iPHoP-RF;96.10	Bacteria	Actinobacteriota	Actinomycetia	Mycobacteriales	Mycobacteriaceae	Mycobacterium
QV41_contig_1305	12.67	94.9	iPHoP-RF;96.40	Bacteria	Actinobacteriota	Actinomycetia	Mycobacteriales	Mycobacteriaceae	Mycobacterium
QV41_contig_1326	7.23	94.9	iPHoP-RF;96.40	Bacteria	Proteobacteria	Alphaproteobacteria	Rhizobiales	Beijerinckiaceae	Microvirga
QV41_contig_1347	11.92	91.4	iPHoP-RF;93.70	Bacteria	Actinobacteriota	Actinomycetia	Mycobacteriales	Mycobacteriaceae	Mycobacterium
QV41_contig_1382	5.28	92.2	iPHoP-RF;94.40	Bacteria	Proteobacteria	Alphaproteobacteria	Rhizobiales	Beijerinckiaceae	Microvirga
QV41_contig_1401	6.46	93.5	iPHoP-RF;95.40	Bacteria	Actinobacteriota	Actinomycetia	Mycobacteriales	Geodermatophilaceae	Blastococcus
QV41_contig_1401	6.46	93.5	iPHoP-RF;95.40	Bacteria	Actinobacteriota	Actinomycetia	Mycobacteriales	Geodermatophilaceae	Geodermatophilus
QV41_contig_1401	6.46	90.7	iPHoP-RF;93.10	Bacteria	Actinobacteriota	Actinomycetia	Mycobacteriales	Geodermatophilaceae	Modestobacter
QV41_contig_1430	2.55	91.4	iPHoP-RF;93.70	Bacteria	Actinobacteriota	Actinomycetia	Mycobacteriales	Mycobacteriaceae	Rhodococcus
QV41_contig_1493	9.38	90.7	iPHoP-RF;93.10	Bacteria	Actinobacteriota	Actinomycetia	Mycobacteriales	Mycobacteriaceae	Mycobacterium
QV41_contig_1502	4.37	95.9	iPHoP-RF;97.10	Bacteria	Actinobacteriota	Actinomycetia	Mycobacteriales	Geodermatophilaceae	Geodermatophilus
QV41_contig_1502	4.37	95.3	iPHoP-RF;96.70 blast;94.10	Bacteria	Actinobacteriota	Actinomycetia	Mycobacteriales	Geodermatophilaceae	Blastococcus
QV41_contig_1522	7.11	94.9	iPHoP-RF;96.40	Bacteria	Actinobacteriota	Actinomycetia	Mycobacteriales	Mycobacteriaceae	Mycobacterium
QV41_contig_1534	42.4	91.8	iPHoP-RF;94.10	Bacteria	Actinobacteriota	Actinomycetia	Mycobacteriales	Mycobacteriaceae	Mycobacterium
QV41_contig_1560	5.17	94.5	iPHoP-RF;96.10	Bacteria	Actinobacteriota	Acidimicrobiia	Acidimicrobiales	UBA11606	VYCW01
QV41_contig_1560	5.17	92.6	iPHoP-RF;94.70	Bacteria	Actinobacteriota	Acidimicrobiia	Acidimicrobiales	MedAcidi-G1	UBA9410
QV41_contig_1594	14.35	90.3	RaFAH;92.80	Bacteria	Actinobacteriota	Actinomycetia	Streptomycetales	Streptomycetaceae	Streptomyces
QV41_contig_1598	9.68	95.9	iPHoP-RF;97.10	Bacteria	Actinobacteriota	Actinomycetia	Mycobacteriales	Mycobacteriaceae	Mycobacterium
QV41_contig_1619	6.34	90.8	blast;93.20 iPHoP-RF;76.80	Bacteria	Actinobacteriota	Actinomycetia	Mycobacteriales	Micromonosporaceae	Micromonospora
QV41_contig_1663	19.5	93.9	iPHoP-RF;95.70	Bacteria	Proteobacteria	Alphaproteobacteria	Caulobacterales	Caulobacteraceae	Phenylobacterium
QV41_contig_1673	17.76	95.3	blast;96.70 iPHoP-RF;54.40	Bacteria	Actinobacteriota	Actinomycetia	Mycobacteriales	Pseudonocardiaceae	Actinokineospora
QV41_contig_1673	17.76	95.2	RaFAH;92.90 CRISPR;75.90	Bacteria	Actinobacteriota	Actinomycetia	Streptomycetales	Streptomycetaceae	Streptomyces
QV41_contig_1687	16.97	97.6	CRISPR;98.10 iPHoP-RF;97.10 blast;93.90 RaFAH;55.00	Bacteria	Actinobacteriota	Actinomycetia	Streptomycetales	Streptomycetaceae	Streptomyces
QV41_contig_1696	8.27	91.8	iPHoP-RF;94.10	Bacteria	Actinobacteriota	Actinomycetia	Mycobacteriales	Mycobacteriaceae	Mycobacterium
QV41_contig_1702	2.89	90.7	iPHoP-RF;93.10	Bacteria	Actinobacteriota	Actinomycetia	Streptomycetales	Streptomycetaceae	Streptomyces
QV41_contig_1703	4.65	93.1	iPHoP-RF;95.10	Bacteria	Actinobacteriota	Actinomycetia	Mycobacteriales	Mycobacteriaceae	Mycobacterium
QV41_contig_1721	1.18	90.7	iPHoP-RF;93.10	Bacteria	Proteobacteria	Alphaproteobacteria	Rhizobiales	Xanthobacteraceae	Bradyrhizobium
QV41_contig_1722	3.54	92.2	iPHoP-RF;94.40	Bacteria	Actinobacteriota	Actinomycetia	Propionibacteriales	Nocardioidaceae	Nocardioides
QV41_contig_1738	7.85	93.9	iPHoP-RF;95.70 blast;91.10 CRISPR;68.90	Bacteria	Actinobacteriota	Actinomycetia	Streptomycetales	Streptomycetaceae	Streptomyces
QV41_contig_1762	3.84	94.5	iPHoP-RF;96.10	Bacteria	Proteobacteria	Alphaproteobacteria	Rhizobiales	Rhizobiaceae	Rhizobium
QV41_contig_1775	5.8	95.9	iPHoP-RF;97.10	Bacteria	Actinobacteriota	Actinomycetia	Mycobacteriales	Mycobacteriaceae	Mycobacterium
QV41_contig_1811	6.41	91.6	blast;93.90 iPHoP-RF;92.40 CRISPR;67.80	Bacteria	Actinobacteriota	Actinomycetia	Streptomycetales	Streptomycetaceae	Streptomyces
QV41_contig_1820	9.25	90.1	RaFAH;92.60	Bacteria	Actinobacteriota	Actinomycetia	Streptomycetales	Streptomycetaceae	Streptomyces
QV41_contig_1826	8	92.2	iPHoP-RF;94.40	Bacteria	Actinobacteriota	Actinomycetia	Mycobacteriales	Mycobacteriaceae	Mycobacterium
QV41_contig_1832	4.92	91.4	iPHoP-RF;93.70	Bacteria	Actinobacteriota	Actinomycetia	Mycobacteriales	Mycobacteriaceae	Mycobacterium
QV41_contig_1839	11.04	93	blast;95.00	Bacteria	Chloroflexota	Chloroflexia	Thermomicrobiales	UBA6265	JACCVE01
QV41_contig_1844	7.13	91.4	blast;93.70 iPHoP-RF;65.10	Bacteria	Actinobacteriota	Actinomycetia	Actinomycetales	Micrococcaceae	Pseudarthrobacter
QV41_contig_185	8.73	99.1	RaFAH;99.30	Bacteria	Actinobacteriota	Actinomycetia	Streptomycetales	Streptomycetaceae	Streptomyces
QV41_contig_1851	11.29	90.3	iPHoP-RF;92.80	Bacteria	Actinobacteriota	Actinomycetia	Mycobacteriales	Mycobacteriaceae	Mycobacterium
QV41_contig_1857	1.52	90.3	iPHoP-RF;92.80	Bacteria	Actinobacteriota	Actinomycetia	Actinomycetales	Actinomycetaceae	Pauljensenia
QV41_contig_1858	40.01	91.8	iPHoP-RF;94.10	Bacteria	Actinobacteriota	Actinomycetia	Mycobacteriales	Mycobacteriaceae	Mycobacterium
QV41_contig_1868	4.53	93.1	iPHoP-RF;95.10	Bacteria	Actinobacteriota	Actinomycetia	Mycobacteriales	Mycobacteriaceae	Mycobacterium
QV41_contig_1870	5.74	93.1	iPHoP-RF;95.10	Bacteria	Actinobacteriota	Actinomycetia	Mycobacteriales	Mycobacteriaceae	Mycobacterium
QV41_contig_1874	5.39	93.5	iPHoP-RF;95.40	Bacteria	Actinobacteriota	Actinomycetia	Mycobacteriales	Mycobacteriaceae	Mycobacterium
QV41_contig_1875	6.2	92.7	blast;94.80 iPHoP-RF;93.10	Bacteria	Actinobacteriota	Actinomycetia	Mycobacteriales	Geodermatophilaceae	Blastococcus
QV41_contig_1875	6.2	90.7	iPHoP-RF;93.10	Bacteria	Actinobacteriota	Actinomycetia	Mycobacteriales	Geodermatophilaceae	Geodermatophilus
QV41_contig_1875	6.2	90.3	iPHoP-RF;92.80 blast;91.80	Bacteria	Actinobacteriota	Actinomycetia	Mycobacteriales	Geodermatophilaceae	Modestobacter
QV41_contig_1879	4.91	92.6	blast;94.70	Bacteria	Gemmatimonadota	Gemmatimonadetes	Longimicrobiales	Longimicrobiaceae	Longimicrobium
QV41_contig_1918	5.2	98.1	RaFAH;98.60	Bacteria	Actinobacteriota	Actinomycetia	Streptomycetales	Streptomycetaceae	Streptomyces
QV41_contig_1948	14.25	95.3	iPHoP-RF;96.70	Bacteria	Actinobacteriota	Actinomycetia	Mycobacteriales	Mycobacteriaceae	Mycobacterium
QV41_contig_1974	5.1	97.6	iPHoP-RF;95.40 RaFAH;81.40	Bacteria	Actinobacteriota	Actinomycetia	Mycobacteriales	Mycobacteriaceae	Mycobacterium
QV41_contig_200	3.41	91.6	blast;93.90 iPHoP-RF;62.70	Bacteria	Actinobacteriota	Acidimicrobiia	Acidimicrobiales	AC-14
QV41_contig_200	3.41	91.1	blast;93.50 iPHoP-RF;64.80	Bacteria	Actinobacteriota	Acidimicrobiia	Acidimicrobiales	AC-14	CADCTB01
QV41_contig_2028	8.47	92.7	blast;94.80	Bacteria	Actinobacteriota	Actinomycetia	Mycobacteriales	Geodermatophilaceae	Geodermatophilus
QV41_contig_2028	8.47	91.5	blast;93.80	Bacteria	Actinobacteriota	Actinomycetia	Mycobacteriales	Geodermatophilaceae	Blastococcus
QV41_contig_2034	9.36	91	iPHoP-RF;93.40	Bacteria	Actinobacteriota	Acidimicrobiia	Acidimicrobiales	RAAP-2	Bog-756
QV41_contig_2045	2.84	90.7	iPHoP-RF;93.10 blast;91.80	Bacteria	Actinobacteriota	Actinomycetia	Streptomycetales	Streptomycetaceae	Streptomyces
QV41_contig_2050	6.46	91.6	blast;93.90 iPHoP-RF;72.20	Bacteria	Actinobacteriota	Actinomycetia	Streptomycetales	Streptomycetaceae	Streptomyces
QV41_contig_234	7.79	91	blast;93.40 iPHoP-RF;75.90	Bacteria	Actinobacteriota	Actinomycetia	Propionibacteriales	Kribbellaceae	Kribbella
QV41_contig_236	3.69	94.5	iPHoP-RF;96.10	Bacteria	Actinobacteriota	Actinomycetia	Streptomycetales	Streptomycetaceae	Streptomyces
QV41_contig_25	2.51	91.4	iPHoP-RF;93.70	Bacteria	Actinobacteriota	Actinomycetia	Mycobacteriales	Mycobacteriaceae	Mycobacterium
QV41_contig_257	22.63	97.9	CRISPR;98.50	Bacteria	Actinobacteriota	Coriobacteriia	Coriobacteriales	Coriobacteriaceae	Collinsella
QV41_contig_283	8.8	95.9	iPHoP-RF;97.10	Bacteria	Actinobacteriota	Actinomycetia	Mycobacteriales	Mycobacteriaceae	Mycobacterium
QV41_contig_306	41.9	91.8	iPHoP-RF;94.10	Bacteria	Actinobacteriota	Actinomycetia	Mycobacteriales	Mycobacteriaceae	Mycobacterium
QV41_contig_334	11.7	91.5	blast;93.80	Bacteria	Proteobacteria	Alphaproteobacteria	Rhizobiales	Devosiaceae	Devosia
QV41_contig_345	7.5	95.9	iPHoP-RF;97.10	Bacteria	Actinobacteriota	Actinomycetia	Mycobacteriales	Mycobacteriaceae	Mycobacterium
QV41_contig_346	2.48	93.1	iPHoP-RF;95.10 CRISPR;67.90	Bacteria	Actinobacteriota	Actinomycetia	Streptomycetales	Streptomycetaceae	Streptomyces
QV41_contig_35	2.28	95.9	iPHoP-RF;97.10	Bacteria	Actinobacteriota	Actinomycetia	Streptomycetales	Streptomycetaceae	Streptomyces
QV41_contig_376	7.33	91.4	blast;93.70 iPHoP-RF;54.90	Bacteria	Actinobacteriota	Actinomycetia	Mycobacteriales	Micromonosporaceae	SLSW01
QV41_contig_382	14.73	99.6	CRISPR;96.30 iPHoP-RF;95.40 RaFAH;95.10 blast;93.50	Bacteria	Actinobacteriota	Actinomycetia	Streptomycetales	Streptomycetaceae	Streptomyces
QV41_contig_390	55.06	93.9	iPHoP-RF;95.70	Bacteria	Actinobacteriota	Actinomycetia	Mycobacteriales	Mycobacteriaceae	Mycobacterium
QV41_contig_394	4.51	92.6	iPHoP-RF;94.70	Bacteria	Actinobacteriota	Actinomycetia	Mycobacteriales	Mycobacteriaceae	Mycobacterium
QV41_contig_422	4.75	91	blast;93.40	Bacteria	Actinobacteriota	Actinomycetia	Propionibacteriales	Nocardioidaceae	Nocardioides
QV41_contig_44	3.87	95.3	iPHoP-RF;96.70	Bacteria	Actinobacteriota	Actinomycetia	Mycobacteriales	Mycobacteriaceae	Mycobacterium
QV41_contig_453	7.49	99.7	iPHoP-RF;96.70 RaFAH;95.40	Bacteria	Actinobacteriota	Actinomycetia	Mycobacteriales	Mycobacteriaceae	Mycobacterium
QV41_contig_497	2.42	90.7	iPHoP-RF;93.10	Bacteria	Actinobacteriota	Actinomycetia	Actinomycetales	Actinomycetaceae	Pauljensenia
QV41_contig_508	6.1	92.6	blast;94.70 iPHoP-RF;71.50	Bacteria	Actinobacteriota	Actinomycetia	Streptosporangiales	Streptosporangiaceae	Microbispora
QV41_contig_518	12.27	90	blast;92.50 iPHoP-RF;77.80	Bacteria	Actinobacteriota	Actinomycetia	Streptomycetales	Streptomycetaceae	Streptomyces
QV41_contig_530	15.81	94.5	iPHoP-RF;96.10	Bacteria	Actinobacteriota	Actinomycetia	Actinomycetales	Micrococcaceae	Pseudarthrobacter
QV41_contig_535	6.94	90.7	iPHoP-RF;93.10	Bacteria	Actinobacteriota	Actinomycetia	Mycobacteriales	Mycobacteriaceae	Mycobacterium
QV41_contig_541	38.43	93.9	iPHoP-RF;95.70	Bacteria	Actinobacteriota	Actinomycetia	Mycobacteriales	Mycobacteriaceae	Mycobacterium
QV41_contig_546	7.22	92.6	iPHoP-RF;94.70	Bacteria	Actinobacteriota	Actinomycetia	Propionibacteriales	Kribbellaceae	Kribbella
QV41_contig_568	6.42	90.7	iPHoP-RF;93.10	Bacteria	Actinobacteriota	Actinomycetia	Streptomycetales	Streptomycetaceae	Streptomyces
QV41_contig_598	20.25	91	iPHoP-RF;93.40	Bacteria	Actinobacteriota	Actinomycetia	Mycobacteriales	Mycobacteriaceae	Mycobacterium
QV41_contig_60	38.13	91.4	iPHoP-RF;93.70	Bacteria	Actinobacteriota	Actinomycetia	Mycobacteriales	Mycobacteriaceae	Mycobacterium
QV41_contig_61	9.55	95.9	iPHoP-RF;97.10	Bacteria	Actinobacteriota	Actinomycetia	Mycobacteriales	Mycobacteriaceae	Mycobacterium
QV41_contig_619	4.09	90.3	iPHoP-RF;92.80 CRISPR;51.90	Bacteria	Actinobacteriota	Actinomycetia	Streptomycetales	Streptomycetaceae	Streptomyces
QV41_contig_632	1.67	94.5	iPHoP-RF;96.10	Bacteria	Actinobacteriota	Actinomycetia	Mycobacteriales	Mycobacteriaceae	Mycobacterium
QV41_contig_634	7.36	93.1	iPHoP-RF;95.10	Bacteria	Actinobacteriota	Actinomycetia	Mycobacteriales	Mycobacteriaceae	Mycobacterium
QV41_contig_694	7.94	93.1	iPHoP-RF;95.10	Bacteria	Actinobacteriota	Actinomycetia	Mycobacteriales	Mycobacteriaceae	Mycobacterium
QV41_contig_698	11.11	93.9	iPHoP-RF;95.70	Bacteria	Actinobacteriota	Actinomycetia	Propionibacteriales	Nocardioidaceae	Nocardioides
QV41_contig_703	7	94.5	iPHoP-RF;96.10 CRISPR;61.90	Bacteria	Actinobacteriota	Actinomycetia	Streptomycetales	Streptomycetaceae	Streptomyces
QV41_contig_724	4.49	90.2	blast;92.70 iPHoP-RF;88.50	Bacteria	Actinobacteriota	Actinomycetia	Mycobacteriales	Micromonosporaceae	Micromonospora
QV41_contig_760	5.34	92.6	iPHoP-RF;94.70	Bacteria	Proteobacteria	Gammaproteobacteria	Burkholderiales	Nitrosomonadaceae	Nitrosospira
QV41_contig_761	4.76	90.3	iPHoP-RF;92.80	Bacteria	Actinobacteriota	Actinomycetia	Mycobacteriales	Mycobacteriaceae	Mycobacterium
QV41_contig_769	23.33	90.7	iPHoP-RF;93.10	Bacteria	Actinobacteriota	Actinomycetia	Mycobacteriales	Mycobacteriaceae	Mycobacterium
QV41_contig_8	3.51	92.2	iPHoP-RF;94.40	Bacteria	Actinobacteriota	Actinomycetia	Mycobacteriales	Mycobacteriaceae	Nocardia
QV41_contig_817	3.29	95.3	iPHoP-RF;96.70 CRISPR;51.30	Bacteria	Actinobacteriota	Actinomycetia	Streptomycetales	Streptomycetaceae	Streptomyces
QV41_contig_817	3.29	91.4	iPHoP-RF;93.70	Bacteria	Actinobacteriota	Actinomycetia	Streptomycetales	Streptomycetaceae	Streptomyces
QV41_contig_843	17.53	96.7	CRISPR;97.70	Bacteria	Actinobacteriota	Actinomycetia	Actinomycetales	Actinomycetaceae	Actinomyces
QV41_contig_869	7.49	96.6	CRISPR;97.60 iPHoP-RF;97.10 blast;92.70	Bacteria	Actinobacteriota	Actinomycetia	Streptomycetales	Streptomycetaceae	Streptomyces
QV41_contig_879	3.85	91.4	iPHoP-RF;93.70	Bacteria	Actinobacteriota	Actinomycetia	Actinomycetales	Actinomycetaceae	Pauljensenia
QV41_contig_892	8.13	92.2	iPHoP-RF;93.70 RaFAH;55.70	Bacteria	Actinobacteriota	Actinomycetia	Streptomycetales	Streptomycetaceae	Streptomyces
QV41_contig_920	9.31	91	iPHoP-RF;93.40	Bacteria	Actinobacteriota	Actinomycetia	Mycobacteriales	Mycobacteriaceae	Mycobacterium
QV41_contig_924	4.67	96.2	iPHoP-RF;96.70 blast;93.60 CRISPR;74.70 RaFAH;59.50	Bacteria	Actinobacteriota	Actinomycetia	Streptomycetales	Streptomycetaceae	Streptomyces
QV41_contig_924	4.67	91.8	iPHoP-RF;94.10	Bacteria	Actinobacteriota	Actinomycetia	Streptomycetales	Streptomycetaceae	Streptomyces
QV41_contig_927	7.52	93.9	blast;95.70 iPHoP-RF;72.20	Bacteria	Actinobacteriota	Actinomycetia	Propionibacteriales	Nocardioidaceae	Nocardioides
QV41_contig_942	4.32	90.3	iPHoP-RF;92.80	Bacteria	Actinobacteriota	Actinomycetia	Actinomycetales	Micrococcaceae	Pseudarthrobacter
QV41_contig_970	16.94	90.1	blast;92.60 iPHoP-RF;56.50	Bacteria	Proteobacteria	Alphaproteobacteria	Rhizobiales	Rhizobiaceae	Mesorhizobium
QV41_contig_1327	10.99	90.4	blast;92.90 iPHoP-RF;86.00 CRISPR;54.80	Bacteria	Actinobacteriota	Actinomycetia	Streptomycetales	Streptomycetaceae	Streptomyces
QV41_contig_1575	5.9	95.3	iPHoP-RF;96.70 blast;93.70	Bacteria	Actinobacteriota	Actinomycetia	Mycobacteriales	Geodermatophilaceae	Blastococcus
QV41_contig_1575	5.9	93.1	iPHoP-RF;95.10	Bacteria	Actinobacteriota	Actinomycetia	Mycobacteriales	Geodermatophilaceae	Geodermatophilus
QV41_contig_1657	5.35	95.3	iPHoP-RF;96.70	Bacteria	Actinobacteriota	Actinomycetia	Mycobacteriales	Mycobacteriaceae	Mycobacterium
QV41_contig_1668	6.14	94.5	iPHoP-RF;96.10	Bacteria	Actinobacteriota	Actinomycetia	Mycobacteriales	Mycobacteriaceae	Mycobacterium
QV41_contig_1668	6.14	91.1	CRISPR;93.50	Bacteria	Actinobacteriota	Actinomycetia	Streptomycetales	Streptomycetaceae	Streptomyces
QV41_contig_1996	7.16	95.2	CRISPR;96.60	Bacteria	Proteobacteria	Gammaproteobacteria	Pseudomonadales	Pseudomonadaceae	Pseudomonas
QV41_contig_264	5.75	90.7	iPHoP-RF;93.10	Bacteria	Actinobacteriota	Actinomycetia	Mycobacteriales	Mycobacteriaceae	Mycobacterium
QV41_contig_397	1.74	92.6	iPHoP-RF;94.70	Bacteria	Proteobacteria	Gammaproteobacteria	Burkholderiales	Burkholderiaceae	Acidovorax
QV41_contig_529	31.83	99.4	iPHoP-RF;96.10 blast;95.30 RaFAH;94.20 CRISPR;85.00	Bacteria	Actinobacteriota	Actinomycetia	Streptomycetales	Streptomycetaceae	Streptomyces
QV41_contig_891	4.77	90.2	blast;92.70	Bacteria	Actinobacteriota	Actinomycetia	Mycobacteriales	Pseudonocardiaceae	Allokutzneria
QV42_contig_0	6.88	92.6	iPHoP-RF;94.70	Bacteria	Actinobacteriota	Actinomycetia	Mycobacteriales	Mycobacteriaceae	Mycobacterium
QV42_contig_1003	2.71	91.6	blast;93.90 iPHoP-RF;91.80	Bacteria	Actinobacteriota	Actinomycetia	Propionibacteriales	Nocardioidaceae	Nocardioides
QV42_contig_101	13.18	92.2	iPHoP-RF;94.40	Bacteria	Actinobacteriota	Actinomycetia	Mycobacteriales	Mycobacteriaceae	Mycobacterium
QV42_contig_102	3.42	91.2	blast;93.60 iPHoP-RF;92.40	Bacteria	Actinobacteriota	Actinomycetia	Streptosporangiales	Streptosporangiaceae	Nonomuraea
QV42_contig_1020	4.12	93.1	iPHoP-RF;95.10	Bacteria	Actinobacteriota	Actinomycetia	Mycobacteriales	Mycobacteriaceae	Mycobacterium
QV42_contig_1023	7.85	95.3	iPHoP-RF;96.70	Bacteria	Actinobacteriota	Actinomycetia	Streptomycetales	Streptomycetaceae	Streptomyces
QV42_contig_1037	9.3	90.7	iPHoP-RF;93.10	Bacteria	Actinobacteriota	Actinomycetia	Streptomycetales	Streptomycetaceae	Streptomyces
QV42_contig_1039	14.13	90.2	CRISPR;92.70 iPHoP-RF;67.30	Bacteria	Actinobacteriota	Actinomycetia	Streptomycetales	Streptomycetaceae	Streptomyces
QV42_contig_1044	7.86	100	RaFAH;98.10 blast;92.00 iPHoP-RF;91.40 CRISPR;88.30	Bacteria	Actinobacteriota	Actinomycetia	Streptomycetales	Streptomycetaceae	Streptomyces
QV42_contig_1044	7.86	91.4	blast;93.70	Bacteria	Actinobacteriota	Actinomycetia	Streptomycetales	Streptomycetaceae	Kitasatospora
QV42_contig_1045	21.93	95.9	iPHoP-RF;97.10	Bacteria	Actinobacteriota	Actinomycetia	Mycobacteriales	Mycobacteriaceae	Mycobacterium
QV42_contig_1058	9.53	98.4	CRISPR;98.80	Bacteria	Proteobacteria	Gammaproteobacteria	Xanthomonadales	Xanthomonadaceae	Pseudoxanthomonas
QV42_contig_1058	9.53	96.6	CRISPR;97.60	Bacteria	Proteobacteria	Gammaproteobacteria	Xanthomonadales	Xanthomonadaceae	Stenotrophomonas
QV42_contig_1058	9.53	90.2	CRISPR;92.70	Bacteria	Actinobacteriota	Actinomycetia	Propionibacteriales	Propionibacteriaceae	Arachnia
QV42_contig_1071	4.51	91.5	blast;93.80	Bacteria	Actinobacteriota	Actinomycetia	Mycobacteriales	Micromonosporaceae	Micromonospora
QV42_contig_1079	7.92	93.9	iPHoP-RF;95.70	Bacteria	Actinobacteriota	Actinomycetia	Streptomycetales	Streptomycetaceae	Streptomyces
QV42_contig_1080	4	93.2	blast;95.20 iPHoP-RF;57.30	Bacteria	Actinobacteriota	Thermoleophilia	Solirubrobacterales	Solirubrobacteraceae	Solirubrobacter
QV42_contig_110	26.53	91.4	iPHoP-RF;93.70	Bacteria	Bacteroidota	Bacteroidia	Bacteroidales	Paludibacteraceae	Paludibacter
QV42_contig_110	26.53	91.4	iPHoP-RF;93.70	Bacteria	Bacteroidota	Bacteroidia	Bacteroidales	Paludibacteraceae	QVMH01
QV42_contig_110	26.53	90.7	iPHoP-RF;93.10	Bacteria	Bacteroidota	Bacteroidia	Flavobacteriales	Flavobacteriaceae	Flavobacterium
QV42_contig_1103	7.97	91.4	iPHoP-RF;93.70	Bacteria	Actinobacteriota	Actinomycetia	Mycobacteriales	Mycobacteriaceae	Mycobacterium
QV42_contig_1117	25.69	92.2	iPHoP-RF;94.40	Bacteria	Actinobacteriota	Actinomycetia	Actinomycetales	Micrococcaceae	Paenarthrobacter
QV42_contig_1130	4.53	94.5	iPHoP-RF;96.10	Bacteria	Actinobacteriota	Actinomycetia	Mycobacteriales	Mycobacteriaceae	Mycobacterium
QV42_contig_1131	6.12	97.2	iPHoP-RF;97.10 RaFAH;65.20	Bacteria	Actinobacteriota	Actinomycetia	Mycobacteriales	Mycobacteriaceae	Mycobacterium
QV42_contig_1136	9.23	91.8	iPHoP-RF;94.10	Bacteria	Actinobacteriota	Actinomycetia	Mycobacteriales	Mycobacteriaceae	Mycobacterium
QV42_contig_1147	7.81	95.9	iPHoP-RF;97.10	Bacteria	Actinobacteriota	Actinomycetia	Streptomycetales	Streptomycetaceae	Kitasatospora
QV42_contig_1147	7.81	95.9	iPHoP-RF;97.10	Bacteria	Actinobacteriota	Actinomycetia	Streptomycetales	Streptomycetaceae	Streptacidiphilus
QV42_contig_1148	20.62	92.6	iPHoP-RF;94.70 blast;92.00 CRISPR;86.30	Bacteria	Actinobacteriota	Actinomycetia	Streptomycetales	Streptomycetaceae	Streptomyces
QV42_contig_1162	8.61	90	blast;92.50 iPHoP-RF;86.00	Bacteria	Actinobacteriota	Actinomycetia	Actinomycetales	Microbacteriaceae	Curtobacterium
QV42_contig_1168	15.72	95.3	iPHoP-RF;96.70	Bacteria	Actinobacteriota	Actinomycetia	Mycobacteriales	Mycobacteriaceae	Mycobacterium
QV42_contig_1170	1.71	93.1	iPHoP-RF;95.10	Bacteria	Actinobacteriota	Actinomycetia	Actinomycetales	Micrococcaceae	Arthrobacter
QV42_contig_1170	1.71	93.1	iPHoP-RF;95.10	Bacteria	Actinobacteriota	Actinomycetia	Actinomycetales	Micrococcaceae	Arthrobacter
QV42_contig_1170	1.71	91.8	iPHoP-RF;94.10	Bacteria	Actinobacteriota	Actinomycetia	Actinomycetales	Micrococcaceae	Pseudarthrobacter
QV42_contig_1180	3.24	94.5	iPHoP-RF;96.10 blast;93.30	Bacteria	Actinobacteriota	Actinomycetia	Mycobacteriales	Micromonosporaceae	Micromonospora
QV42_contig_1181	6.92	93.5	CRISPR;95.40	Bacteria	Actinobacteriota	Coriobacteriia	Coriobacteriales	Coriobacteriaceae	Collinsella
QV42_contig_1191	5.88	90.8	blast;93.20 iPHoP-RF;76.60 CRISPR;62.30	Bacteria	Actinobacteriota	Actinomycetia	Streptomycetales	Streptomycetaceae	Streptomyces
QV42_contig_1193	24.12	93	RaFAH;88.10 CRISPR;79.20	Bacteria	Actinobacteriota	Actinomycetia	Streptomycetales	Streptomycetaceae	Streptomyces
QV42_contig_1215	24.6	93.5	blast;95.40	Bacteria	Actinobacteriota	Actinomycetia	Actinomycetales	Microbacteriaceae	Microbacterium
QV42_contig_1220	18.57	90.7	iPHoP-RF;93.10	Bacteria	Actinobacteriota	Actinomycetia	Streptomycetales	Streptomycetaceae	Streptomyces
QV42_contig_1229	26.96	92.2	iPHoP-RF;94.40	Bacteria	Actinobacteriota	Actinomycetia	Mycobacteriales	Mycobacteriaceae	Mycobacterium
QV42_contig_1250	4.08	91.4	iPHoP-RF;93.70	Bacteria	Actinobacteriota	Actinomycetia	Mycobacteriales	Mycobacteriaceae	Mycobacterium
QV42_contig_1264	2.44	94.9	iPHoP-RF;96.40	Bacteria	Actinobacteriota	Actinomycetia	Mycobacteriales	Mycobacteriaceae	Mycobacterium
QV42_contig_1270	63.22	99.6	CRISPR;98.70 iPHoP-RF;97.10 blast;93.80 RaFAH;85.50	Bacteria	Actinobacteriota	Actinomycetia	Streptomycetales	Streptomycetaceae	Streptomyces
QV42_contig_1270	63.22	97.6	CRISPR;98.30 iPHoP-RF;97.10	Bacteria	Actinobacteriota	Actinomycetia	Streptomycetales	Streptomycetaceae	Streptomyces
QV42_contig_1283	23.78	93.1	iPHoP-RF;95.10	Bacteria	Actinobacteriota	Actinomycetia	Mycobacteriales	Mycobacteriaceae	Mycobacterium
QV42_contig_1285	3.43	93.1	iPHoP-RF;95.10	Bacteria	Actinobacteriota	Actinomycetia	Mycobacteriales	Mycobacteriaceae	Mycobacterium
QV42_contig_1285	3.43	91	iPHoP-RF;93.40	Bacteria	Actinobacteriota	Actinomycetia	Mycobacteriales	Pseudonocardiaceae	Haloechinothrix
QV42_contig_1290	7.1	91.4	iPHoP-RF;93.70	Bacteria	Actinobacteriota	Actinomycetia	Mycobacteriales	Mycobacteriaceae	Mycobacterium
QV42_contig_1317	2.36	95.3	iPHoP-RF;96.70	Bacteria	Actinobacteriota	Actinomycetia	Mycobacteriales	Mycobacteriaceae	Mycobacterium
QV42_contig_1323	18.58	92.5	blast;94.60 iPHoP-RF;68.20	Bacteria	Proteobacteria	Alphaproteobacteria	Sphingomonadales	Sphingomonadaceae	Allosphingosinicella
QV42_contig_1329	6.61	94.9	iPHoP-RF;96.40	Bacteria	Actinobacteriota	Actinomycetia	Mycobacteriales	Mycobacteriaceae	Mycobacterium
QV42_contig_1338	5.28	91.4	iPHoP-RF;93.70	Bacteria	Proteobacteria	Gammaproteobacteria	Burkholderiales	Burkholderiaceae	Burkholderia
QV42_contig_1343	4.82	91.8	iPHoP-RF;94.10	Bacteria	Actinobacteriota	Actinomycetia	Mycobacteriales	Mycobacteriaceae	Mycobacterium
QV42_contig_1363	3.29	95.3	iPHoP-RF;96.70 blast;91.70 CRISPR;63.10	Bacteria	Actinobacteriota	Actinomycetia	Streptomycetales	Streptomycetaceae	Streptomyces
QV42_contig_1363	3.29	93.5	iPHoP-RF;95.40	Bacteria	Actinobacteriota	Actinomycetia	Streptomycetales	Streptomycetaceae	Streptomyces
QV42_contig_1412	4.67	91.6	blast;93.90 iPHoP-RF;61.90	Bacteria	Proteobacteria	Alphaproteobacteria	Sphingomonadales	Sphingomonadaceae	Sphingomicrobium
QV42_contig_1435	5.29	92.3	CRISPR;94.50 iPHoP-RF;50.90	Bacteria	Actinobacteriota	Actinomycetia	Streptomycetales	Streptomycetaceae	Streptomyces
QV42_contig_146	11.53	92.6	iPHoP-RF;94.70 blast;92.80 CRISPR;58.40	Bacteria	Actinobacteriota	Actinomycetia	Streptomycetales	Streptomycetaceae	Streptomyces
QV42_contig_1461	9.26	95.3	iPHoP-RF;96.70	Bacteria	Actinobacteriota	Actinomycetia	Streptomycetales	Streptomycetaceae	Streptomyces
QV42_contig_1478	8.45	91.2	blast;93.60 iPHoP-RF;91.10	Bacteria	Actinobacteriota	Actinomycetia	Streptomycetales	Streptomycetaceae	Streptomyces
QV42_contig_1482	3.49	91.6	blast;93.90 CRISPR;92.30 iPHoP-RF;81.90	Bacteria	Actinobacteriota	Actinomycetia	Mycobacteriales	Micromonosporaceae	Micromonospora
QV42_contig_1488	4.88	95.9	iPHoP-RF;97.10 CRISPR;51.30	Bacteria	Actinobacteriota	Actinomycetia	Streptomycetales	Streptomycetaceae	Streptomyces
QV42_contig_1491	10.54	95.9	iPHoP-RF;97.10 blast;92.90 CRISPR;67.80	Bacteria	Actinobacteriota	Actinomycetia	Streptomycetales	Streptomycetaceae	Streptomyces
QV42_contig_1509	11.77	92.3	CRISPR;94.50	Bacteria	Actinobacteriota	Actinomycetia	Streptomycetales	Streptomycetaceae	Streptomyces
QV42_contig_1510	3.73	95.9	iPHoP-RF;97.10 blast;92.40	Bacteria	Actinobacteriota	Actinomycetia	Streptomycetales	Streptomycetaceae	Streptomyces
QV42_contig_1522	5.52	98.1	iPHoP-RF;94.40 RaFAH;87.40	Bacteria	Actinobacteriota	Actinomycetia	Streptomycetales	Streptomycetaceae	Streptomyces
QV42_contig_1529	8.16	92.6	iPHoP-RF;94.70	Bacteria	Actinobacteriota	Actinomycetia	Mycobacteriales	Mycobacteriaceae	Mycobacterium
QV42_contig_1546	2.07	93.5	iPHoP-RF;95.40 blast;93.90	Bacteria	Actinobacteriota	Actinomycetia	Streptomycetales	Streptomycetaceae	Streptomyces
QV42_contig_156	4.59	93.5	iPHoP-RF;95.40	Bacteria	Actinobacteriota	Actinomycetia	Actinomycetales	Micrococcaceae	Paenarthrobacter
QV42_contig_1560	2.55	95.3	iPHoP-RF;96.70	Bacteria	Actinobacteriota	Actinomycetia	Streptomycetales	Streptomycetaceae	Streptomyces
QV42_contig_1566	5.86	97.2	CRISPR;98.00 iPHoP-RF;56.20	Bacteria	Actinobacteriota	Actinomycetia	Streptomycetales	Streptomycetaceae	Streptomyces
QV42_contig_1566	5.86	91.6	CRISPR;93.90	Bacteria	Actinobacteriota	Actinomycetia	Actinomycetales	Micrococcaceae	Galactobacter
QV42_contig_1574	5.91	93.9	iPHoP-RF;95.70	Bacteria	Actinobacteriota	Actinomycetia	Mycobacteriales	Mycobacteriaceae	Mycobacterium
QV42_contig_1576	2.72	94.9	iPHoP-RF;96.40	Bacteria	Actinobacteriota	Actinomycetia	Mycobacteriales	Mycobacteriaceae	Mycobacterium
QV42_contig_1604	6.24	92.6	iPHoP-RF;94.70 blast;92.30	Bacteria	Actinobacteriota	Actinomycetia	Streptomycetales	Streptomycetaceae	Streptomyces
QV42_contig_1611	21.51	91.4	iPHoP-RF;93.70	Bacteria	Actinobacteriota	Actinomycetia	Mycobacteriales	Mycobacteriaceae	Mycobacterium
QV42_contig_1620	15.05	90.7	iPHoP-RF;93.10	Bacteria	Proteobacteria	Alphaproteobacteria	Rhizobiales	Rhizobiaceae	Pararhizobium
QV42_contig_1630	3.69	91	iPHoP-RF;93.40	Bacteria	Actinobacteriota	Actinomycetia	Actinomycetales	Dermatophilaceae	UBA4719
QV42_contig_1662	41.95	92.6	iPHoP-RF;94.70	Bacteria	Actinobacteriota	Actinomycetia	Mycobacteriales	Mycobacteriaceae	Mycobacterium
QV42_contig_1670	4.37	91.8	iPHoP-RF;94.10	Bacteria	Actinobacteriota	Actinomycetia	Mycobacteriales	Mycobacteriaceae	Mycobacterium
QV42_contig_1690	3.34	91.4	iPHoP-RF;93.70	Bacteria	Actinobacteriota	Actinomycetia	Streptomycetales	Streptomycetaceae	Streptomyces
QV42_contig_1691	9.25	90.1	RaFAH;92.60	Bacteria	Actinobacteriota	Actinomycetia	Streptomycetales	Streptomycetaceae	Streptomyces
QV42_contig_1695	5.45	93.5	iPHoP-RF;95.40	Bacteria	Actinobacteriota	Actinomycetia	Mycobacteriales	Mycobacteriaceae	Rhodococcus
QV42_contig_1700	4.65	95.3	iPHoP-RF;96.70	Bacteria	Actinobacteriota	Actinomycetia	Propionibacteriales	Kribbellaceae	Kribbella
QV42_contig_1702	6.31	95.9	iPHoP-RF;97.10 CRISPR;73.90	Bacteria	Actinobacteriota	Actinomycetia	Streptomycetales	Streptomycetaceae	Streptomyces
QV42_contig_1702	6.31	91.4	iPHoP-RF;93.70	Bacteria	Actinobacteriota	Actinomycetia	Streptomycetales	Streptomycetaceae	Streptomyces
QV42_contig_1705	6.53	90	RaFAH;92.50	Bacteria	Actinobacteriota	Actinomycetia	Streptomycetales	Streptomycetaceae	Streptomyces
QV42_contig_1725	51.19	94.5	iPHoP-RF;96.10	Bacteria	Actinobacteriota	Actinomycetia	Mycobacteriales	Mycobacteriaceae	Mycobacterium
QV42_contig_1764	30.46	95.9	iPHoP-RF;97.10 CRISPR;95.10 blast;92.90	Bacteria	Actinobacteriota	Actinomycetia	Streptomycetales	Streptomycetaceae	Streptomyces
QV42_contig_1795	10.44	91.4	iPHoP-RF;93.70	Bacteria	Actinobacteriota	Actinomycetia	Mycobacteriales	Mycobacteriaceae	Mycobacterium
QV42_contig_1802	1.91	95.9	iPHoP-RF;97.10	Bacteria	Actinobacteriota	Actinomycetia	Mycobacteriales	Mycobacteriaceae	Mycobacterium
QV42_contig_1809	4.72	90.7	iPHoP-RF;93.10	Bacteria	Actinobacteriota	Actinomycetia	Propionibacteriales	Kribbellaceae	Kribbella
QV42_contig_1811	8.24	95.9	iPHoP-RF;97.10	Bacteria	Actinobacteriota	Actinomycetia	Mycobacteriales	Mycobacteriaceae	Mycobacterium
QV42_contig_1826	31.61	98.7	iPHoP-RF;95.70 RaFAH;88.80	Bacteria	Actinobacteriota	Actinomycetia	Mycobacteriales	Mycobacteriaceae	Mycobacterium
QV42_contig_183	13.33	99	iPHoP-RF;96.40 RaFAH;89.50	Bacteria	Actinobacteriota	Actinomycetia	Mycobacteriales	Mycobacteriaceae	Mycobacterium
QV42_contig_1830	8.26	95.3	iPHoP-RF;96.70 blast;93.60 CRISPR;88.60	Bacteria	Actinobacteriota	Actinomycetia	Streptomycetales	Streptomycetaceae	Streptomyces
QV42_contig_1834	10.37	90.9	blast;93.30	Bacteria	Proteobacteria	Alphaproteobacteria	Caulobacterales	Caulobacteraceae	Brevundimonas
QV42_contig_1858	10.65	91.5	blast;93.80 iPHoP-RF;87.90	Bacteria	Actinobacteriota	Actinomycetia	Propionibacteriales	Nocardioidaceae	Nocardioides
QV42_contig_1880	14.79	92.2	iPHoP-RF;94.40	Bacteria	Proteobacteria	Alphaproteobacteria	Rhizobiales	Xanthobacteraceae	Bradyrhizobium
QV42_contig_198	67.9	95.9	iPHoP-RF;97.10 blast;93.50	Bacteria	Actinobacteriota	Actinomycetia	Streptomycetales	Streptomycetaceae	Streptomyces
QV42_contig_20	4.09	93.5	iPHoP-RF;95.40	Bacteria	Actinobacteriota	Actinomycetia	Streptomycetales	Streptomycetaceae	Streptomyces
QV42_contig_208	24.85	98.7	iPHoP-RF;97.10 RaFAH;82.30	Bacteria	Actinobacteriota	Actinomycetia	Mycobacteriales	Mycobacteriaceae	Mycobacterium
QV42_contig_213	4.85	93.1	iPHoP-RF;95.10 blast;91.70	Bacteria	Actinobacteriota	Actinomycetia	Propionibacteriales	Nocardioidaceae	Nocardioides
QV42_contig_239	4.44	92.2	blast;94.40 iPHoP-RF;68.90	Bacteria	Actinobacteriota	Actinomycetia	Mycobacteriales	Micromonosporaceae	Actinoplanes
QV42_contig_240	8.14	91.2	blast;93.60 iPHoP-RF;53.80	Bacteria	Actinobacteriota	Actinomycetia	Mycobacteriales	Geodermatophilaceae	Blastococcus
QV42_contig_266	7.71	93.2	blast;93.10 iPHoP-RF;87.60 RaFAH;65.40	Bacteria	Actinobacteriota	Actinomycetia	Streptomycetales	Streptomycetaceae	Streptomyces
QV42_contig_273	36.57	98.7	CRISPR;99.00 iPHoP-RF;96.10 blast;94.30	Bacteria	Actinobacteriota	Actinomycetia	Streptomycetales	Streptomycetaceae	Streptomyces
QV42_contig_294	27.6	90.6	blast;93.00 iPHoP-RF;83.10	Bacteria	Firmicutes	Bacilli	Paenibacillales	Paenibacillaceae	Paenibacillus
QV42_contig_300	4.38	95.9	iPHoP-RF;97.10	Bacteria	Actinobacteriota	Actinomycetia	Streptomycetales	Streptomycetaceae	Streptomyces
QV42_contig_301	3	95.9	iPHoP-RF;97.10 blast;91.30 CRISPR;81.60	Bacteria	Actinobacteriota	Actinomycetia	Streptomycetales	Streptomycetaceae	Streptomyces
QV42_contig_314	3.28	94.7	CRISPR;96.30	Bacteria	Actinobacteriota	Actinomycetia	Streptosporangiales	Streptosporangiaceae	Microbispora
QV42_contig_324	3.85	94.5	iPHoP-RF;96.10	Bacteria	Proteobacteria	Gammaproteobacteria	Pseudomonadales	Halieaceae	Luminiphilus
QV42_contig_325	3.68	94.5	iPHoP-RF;96.10	Bacteria	Actinobacteriota	Actinomycetia	Mycobacteriales	Mycobacteriaceae	Mycobacterium
QV42_contig_332	26.72	93.5	iPHoP-RF;95.40	Bacteria	Actinobacteriota	Actinomycetia	Mycobacteriales	Mycobacteriaceae	Mycobacterium
QV42_contig_335	17.33	95.4	CRISPR;96.80 iPHoP-RF;84.80	Bacteria	Actinobacteriota	Actinomycetia	Streptomycetales	Streptomycetaceae	Streptomyces
QV42_contig_338	4.26	96.7	CRISPR;97.70	Bacteria	Actinobacteriota	Actinomycetia	Streptomycetales	Streptomycetaceae	Streptomyces
QV42_contig_35	6.33	95.9	iPHoP-RF;97.10	Bacteria	Actinobacteriota	Actinomycetia	Mycobacteriales	Mycobacteriaceae	Mycobacterium
QV42_contig_375	5.18	91.4	iPHoP-RF;93.70	Bacteria	Actinobacteriota	Actinomycetia	Mycobacteriales	Mycobacteriaceae	Mycobacterium
QV42_contig_392	2.07	91.2	blast;93.60 iPHoP-RF;64.00	Bacteria	Actinobacteriota	Actinomycetia
QV42_contig_397	13.81	99	iPHoP-RF;96.10 RaFAH;89.20	Bacteria	Actinobacteriota	Actinomycetia	Mycobacteriales	Mycobacteriaceae	Mycobacterium
QV42_contig_404	14.79	91.4	blast;93.70 iPHoP-RF;71.30	Bacteria	Actinobacteriota	Actinomycetia	Mycobacteriales	Micromonosporaceae	Actinoplanes
QV42_contig_406	36.96	90.7	iPHoP-RF;93.10	Bacteria	Actinobacteriota	Actinomycetia	Mycobacteriales	Mycobacteriaceae	Mycobacterium
QV42_contig_408	10.17	95.9	iPHoP-RF;97.10	Bacteria	Actinobacteriota	Actinomycetia	Mycobacteriales	Mycobacteriaceae	Mycobacterium
QV42_contig_409	3.67	90.7	iPHoP-RF;93.10	Bacteria	Proteobacteria	Gammaproteobacteria	Burkholderiales	Burkholderiaceae	Ralstonia
QV42_contig_457	6.74	93.9	iPHoP-RF;95.70	Bacteria	Actinobacteriota	Actinomycetia	Actinomycetales	Micrococcaceae	Paenarthrobacter
QV42_contig_464	9.4	100	RaFAH;98.80 iPHoP-RF;94.10 blast;92.10	Bacteria	Actinobacteriota	Actinomycetia	Mycobacteriales	Mycobacteriaceae	Mycobacterium
QV42_contig_472	6.42	97.6	RaFAH;97.20 iPHoP-RF;69.80 CRISPR;51.00	Bacteria	Actinobacteriota	Actinomycetia	Streptomycetales	Streptomycetaceae	Streptomyces
QV42_contig_472	6.42	91	blast;93.40 iPHoP-RF;67.70 CRISPR;55.80	Bacteria	Actinobacteriota	Actinomycetia	Propionibacteriales	Nocardioidaceae	Nocardioides
QV42_contig_489	6.75	91.1	blast;93.50	Bacteria	Actinobacteriota	Actinomycetia	Mycobacteriales	Geodermatophilaceae	Blastococcus
QV42_contig_489	6.75	90.9	blast;93.30	Bacteria	Actinobacteriota	Actinomycetia	Mycobacteriales	Geodermatophilaceae	Modestobacter
QV42_contig_501	20.91	99.3	iPHoP-RF;94.70 RaFAH;94.20	Bacteria	Actinobacteriota	Actinomycetia	Mycobacteriales	Mycobacteriaceae	Mycobacterium
QV42_contig_515	5.67	91.4	iPHoP-RF;93.70	Bacteria	Actinobacteriota	Actinomycetia	Mycobacteriales	Mycobacteriaceae	Mycobacterium
QV42_contig_527	9.18	90.7	blast;93.10 iPHoP-RF;91.40	Bacteria	Actinobacteriota	Actinomycetia	Streptomycetales	Streptomycetaceae	Streptomyces
QV42_contig_54	5.13	91.8	iPHoP-RF;94.10	Bacteria	Actinobacteriota	Actinomycetia	Propionibacteriales	Kribbellaceae	Kribbella
QV42_contig_544	9.14	91	blast;93.40 iPHoP-RF;81.60	Bacteria	Actinobacteriota	Actinomycetia	Mycobacteriales	Geodermatophilaceae	Blastococcus
QV42_contig_546	41.73	90.7	iPHoP-RF;93.10	Bacteria	Actinobacteriota	Actinomycetia	Mycobacteriales	Mycobacteriaceae	Mycobacterium
QV42_contig_556	3.48	90.3	iPHoP-RF;92.80	Bacteria	Actinobacteriota	Actinomycetia	Propionibacteriales	Nocardioidaceae	Nocardioides
QV42_contig_569	4.51	91.8	iPHoP-RF;94.10	Bacteria	Actinobacteriota	Actinomycetia	Mycobacteriales	Geodermatophilaceae	Geodermatophilus
QV42_contig_569	4.51	91.1	blast;93.50 iPHoP-RF;82.80	Bacteria	Actinobacteriota	Actinomycetia	Mycobacteriales	Geodermatophilaceae	Blastococcus
QV42_contig_57	8.75	94	RaFAH;94.10 CRISPR;64.30	Bacteria	Actinobacteriota	Actinomycetia	Streptomycetales	Streptomycetaceae	Streptomyces
QV42_contig_578	7.45	93.5	iPHoP-RF;95.40	Bacteria	Actinobacteriota	Actinomycetia	Mycobacteriales	Mycobacteriaceae	Mycobacterium
QV42_contig_6	7.93	93.1	iPHoP-RF;95.10	Bacteria	Actinobacteriota	Actinomycetia	Mycobacteriales	Mycobacteriaceae	Mycobacterium
QV42_contig_602	6.36	91.6	blast;93.90 iPHoP-RF;63.00	Bacteria	Actinobacteriota	Actinomycetia	Mycobacteriales	Geodermatophilaceae	Geodermatophilus
QV42_contig_611	7.25	92.2	iPHoP-RF;94.40	Bacteria	Acidobacteriota	Acidobacteriae	Acidobacteriales	Acidobacteriaceae	Edaphobacter
QV42_contig_629	2.55	91.2	blast;93.60 iPHoP-RF;85.70 CRISPR;67.90	Bacteria	Actinobacteriota	Actinomycetia	Mycobacteriales	Micromonosporaceae	Micromonospora
QV42_contig_641	7.75	92.5	CRISPR;94.60	Bacteria	Actinobacteriota	Coriobacteriia	Coriobacteriales	Coriobacteriaceae	Collinsella
QV42_contig_700	9.48	98.2	iPHoP-RF;95.10 RaFAH;87.20 CRISPR;85.60	Bacteria	Actinobacteriota	Actinomycetia	Streptomycetales	Streptomycetaceae	Streptomyces
QV42_contig_704	4.7	95.3	iPHoP-RF;96.70 blast;92.10	Bacteria	Actinobacteriota	Actinomycetia	Streptomycetales	Streptomycetaceae	Streptomyces
QV42_contig_709	4.46	90.3	iPHoP-RF;92.80	Bacteria	Actinobacteriota	Actinomycetia	Mycobacteriales	Pseudonocardiaceae	Actinosynnema
QV42_contig_717	3.03	92.2	iPHoP-RF;94.40	Bacteria	Actinobacteriota	Actinomycetia	Mycobacteriales	Mycobacteriaceae	Mycobacterium
QV42_contig_72	7.61	93.5	iPHoP-RF;95.40	Bacteria	Actinobacteriota	Actinomycetia	Mycobacteriales	Mycobacteriaceae	Mycobacterium
QV42_contig_74	8.64	92.5	blast;94.60 iPHoP-RF;82.80 CRISPR;60.90	Bacteria	Actinobacteriota	Actinomycetia	Mycobacteriales	Micromonosporaceae	Micromonospora
QV42_contig_758	5.49	91.8	iPHoP-RF;94.10	Bacteria	Actinobacteriota	Actinomycetia	Mycobacteriales	Mycobacteriaceae	Mycobacterium
QV42_contig_758	5.49	91.6	blast;93.90	Bacteria	Actinobacteriota	Actinomycetia	Propionibacteriales	Nocardioidaceae	Nocardioides
QV42_contig_778	20.57	94.2	blast;95.90	Bacteria	Actinobacteriota	Actinomycetia	Mycobacteriales	Geodermatophilaceae	Klenkia
QV42_contig_779	17.15	94.9	iPHoP-RF;96.40	Bacteria	Actinobacteriota	Actinomycetia	Mycobacteriales	Mycobacteriaceae	Mycobacterium
QV42_contig_784	4.14	91.5	blast;93.80 iPHoP-RF;93.40	Bacteria	Actinobacteriota	Actinomycetia	Propionibacteriales	Kribbellaceae	Kribbella
QV42_contig_790	2.38	92.6	iPHoP-RF;94.70	Bacteria	Actinobacteriota	Actinomycetia	Streptomycetales	Streptomycetaceae	Streptomyces
QV42_contig_830	13.39	99.6	RaFAH;99.40 CRISPR;67.70	Bacteria	Actinobacteriota	Actinomycetia	Streptomycetales	Streptomycetaceae	Streptomyces
QV42_contig_830	13.39	92.6	iPHoP-RF;94.70	Bacteria	Actinobacteriota	Actinomycetia	Propionibacteriales	Kribbellaceae	Kribbella
QV42_contig_831	8.6	92.6	blast;94.70 iPHoP-RF;89.50	Bacteria	Actinobacteriota	Actinomycetia	Mycobacteriales	Micromonosporaceae	Actinoplanes
QV42_contig_839	1.83	95.9	iPHoP-RF;97.10 blast;93.70	Bacteria	Actinobacteriota	Actinomycetia	Streptomycetales	Streptomycetaceae	Streptomyces
QV42_contig_839	1.83	90.3	iPHoP-RF;92.80	Bacteria	Actinobacteriota	Actinomycetia	Streptomycetales	Streptomycetaceae	Streptomyces
QV42_contig_886	8.4	90.3	iPHoP-RF;92.80	Bacteria	Actinobacteriota	Actinomycetia	Propionibacteriales	Kribbellaceae	Kribbella
QV42_contig_887	30.72	100	RaFAH;98.10 iPHoP-RF;97.10 blast;93.90 CRISPR;85.00	Bacteria	Actinobacteriota	Actinomycetia	Streptomycetales	Streptomycetaceae	Streptomyces
QV42_contig_89	32.17	93.9	iPHoP-RF;95.70	Bacteria	Actinobacteriota	Actinomycetia	Mycobacteriales	Mycobacteriaceae	Mycobacterium
QV42_contig_918	7.72	94.5	iPHoP-RF;96.10	Bacteria	Actinobacteriota	Actinomycetia	Mycobacteriales	Mycobacteriaceae	Mycobacterium
QV42_contig_92	10.08	91.4	iPHoP-RF;93.70	Bacteria	Proteobacteria	Gammaproteobacteria	Burkholderiales	Burkholderiaceae	Ramlibacter
QV42_contig_935	12.35	91.4	blast;93.70	Bacteria	Actinobacteriota	Actinomycetia	Mycobacteriales	Geodermatophilaceae	Blastococcus
QV42_contig_951	8.06	90.9	blast;93.30	Bacteria	Actinobacteriota	Actinomycetia	Mycobacteriales	Geodermatophilaceae	Blastococcus
QV42_contig_970	4.28	92.2	iPHoP-RF;94.40	Bacteria	Actinobacteriota	Actinomycetia	Streptomycetales	Streptomycetaceae	Streptomyces
QV42_contig_986	21.5	95.3	iPHoP-RF;96.70	Bacteria	Actinobacteriota	Actinomycetia	Mycobacteriales	Mycobacteriaceae	Mycobacterium
QV42_contig_999	4.82	92.2	iPHoP-RF;94.40	Bacteria	Actinobacteriota	Actinomycetia	Propionibacteriales	Nocardioidaceae	Nocardioides
QV42_contig_1004	38.13	95.3	iPHoP-RF;96.70	Bacteria	Actinobacteriota	Actinomycetia	Mycobacteriales	Mycobacteriaceae	Mycobacterium
QV42_contig_1022	12.89	90.7	iPHoP-RF;93.10	Bacteria	Proteobacteria	Alphaproteobacteria	Rhizobiales	Rhizobiaceae	Aminobacter
QV42_contig_1022	12.89	90.7	iPHoP-RF;93.10	Bacteria	Proteobacteria	Alphaproteobacteria	Rhizobiales	Rhizobiaceae	Mesorhizobium
QV42_contig_1031	14.46	91.6	blast;93.90 iPHoP-RF;93.70 CRISPR;86.60	Bacteria	Actinobacteriota	Actinomycetia	Streptomycetales	Streptomycetaceae	Streptomyces
QV42_contig_1052	11.08	91.4	iPHoP-RF;93.70	Bacteria	Proteobacteria	Alphaproteobacteria	Rhizobiales	Rhizobiaceae	Rhizobium
QV42_contig_1102	4.34	92.6	iPHoP-RF;94.70	Bacteria	Actinobacteriota	Actinomycetia	Streptomycetales	Streptomycetaceae	Streptomyces
QV42_contig_1128	13.48	91.2	blast;93.60	Bacteria	Actinobacteriota	Actinomycetia	Actinomycetales	Micrococcaceae	Arthrobacter
QV42_contig_1134	4.6	92.6	iPHoP-RF;94.70	Bacteria	Actinobacteriota	Actinomycetia	Actinomycetales	Actinomycetaceae	Pauljensenia
QV42_contig_1135	40.01	94	blast;95.80 iPHoP-RF;53.60	Bacteria	Nitrospirota	Nitrospiria	Nitrospirales	Nitrospiraceae
QV42_contig_116	5.04	93.1	blast;95.10 iPHoP-RF;94.70	Bacteria	Actinobacteriota	Actinomycetia	Mycobacteriales	Geodermatophilaceae	Blastococcus
QV42_contig_116	5.04	93.1	iPHoP-RF;95.10	Bacteria	Actinobacteriota	Actinomycetia	Mycobacteriales	Geodermatophilaceae	Geodermatophilus
QV42_contig_1166	10.14	95.3	iPHoP-RF;96.70	Bacteria	Actinobacteriota	Actinomycetia	Mycobacteriales	Mycobacteriaceae	Mycobacterium
QV42_contig_1182	3.54	92.6	iPHoP-RF;94.70	Archaea	Halobacteriota	Halobacteria	Halobacteriales	Haloferacaceae	Halorubrum
QV42_contig_1199	6.92	91.2	blast;93.60 iPHoP-RF;72.80	Bacteria	Actinobacteriota	Actinomycetia	Propionibacteriales	Nocardioidaceae	Nocardioides
QV42_contig_1205	13.35	90	RaFAH;92.50	Bacteria	Actinobacteriota	Actinomycetia	Mycobacteriales	Mycobacteriaceae	Mycobacterium
QV42_contig_1218	3.99	90.3	iPHoP-RF;92.80 blast;92.20	Bacteria	Actinobacteriota	Actinomycetia	Streptomycetales	Streptomycetaceae	Streptomyces
QV42_contig_1254	8.71	95.3	CRISPR;96.70	Bacteria	Actinobacteriota	Actinomycetia	Streptomycetales	Streptomycetaceae	Streptomyces
QV42_contig_1304	2.55	91	iPHoP-RF;93.40	Bacteria	Actinobacteriota	Actinomycetia	Mycobacteriales	Mycobacteriaceae	Mycobacterium
QV42_contig_1390	2.35	95.9	iPHoP-RF;97.10 CRISPR;69.30	Bacteria	Actinobacteriota	Actinomycetia	Mycobacteriales	Mycobacteriaceae	Mycobacterium
QV42_contig_145	16.82	92.6	iPHoP-RF;94.70	Bacteria	Actinobacteriota	Actinomycetia	Mycobacteriales	Mycobacteriaceae	Mycobacterium
QV42_contig_1462	2.08	96.2	RaFAH;97.30	Bacteria	Actinobacteriota	Actinomycetia	Streptomycetales	Streptomycetaceae	Streptomyces
QV42_contig_1477	43.71	93.1	CRISPR;95.10 iPHoP-RF;93.70 blast;92.50	Bacteria	Actinobacteriota	Actinomycetia	Streptomycetales	Streptomycetaceae	Streptomyces
QV42_contig_1568	5.22	95.9	iPHoP-RF;97.10 CRISPR;55.60	Bacteria	Actinobacteriota	Actinomycetia	Mycobacteriales	Mycobacteriaceae	Mycobacterium
QV42_contig_1577	55.29	94.9	iPHoP-RF;96.40 blast;91.70 CRISPR;82.00	Bacteria	Actinobacteriota	Actinomycetia	Streptomycetales	Streptomycetaceae	Streptomyces
QV42_contig_1577	55.29	91.8	iPHoP-RF;94.10	Bacteria	Actinobacteriota	Actinomycetia	Streptomycetales	Streptomycetaceae	Streptomyces
QV42_contig_1605	6.8	94.9	iPHoP-RF;96.40	Bacteria	Actinobacteriota	Actinomycetia	Mycobacteriales	Mycobacteriaceae	Mycobacterium
QV42_contig_162	4.95	94.5	iPHoP-RF;96.10 CRISPR;93.10	Bacteria	Actinobacteriota	Actinomycetia	Streptomycetales	Streptomycetaceae	Streptomyces
QV42_contig_1631	7.58	95.2	RaFAH;96.60	Bacteria	Actinobacteriota	Actinomycetia	Streptomycetales	Streptomycetaceae	Streptomyces
QV42_contig_1634	6.14	94.9	iPHoP-RF;96.40	Bacteria	Actinobacteriota	Actinomycetia	Mycobacteriales	Mycobacteriaceae	Mycobacterium
QV42_contig_1658	4.98	92.1	blast;94.30 iPHoP-RF;89.80	Bacteria	Actinobacteriota	Actinomycetia	Propionibacteriales	Kribbellaceae	Kribbella
QV42_contig_1699	11.78	100	RaFAH;98.60 iPHoP-RF;95.40 CRISPR;93.10 blast;92.70	Bacteria	Actinobacteriota	Actinomycetia	Streptomycetales	Streptomycetaceae	Streptomyces
QV42_contig_1703	22.63	97.9	CRISPR;98.50	Bacteria	Actinobacteriota	Coriobacteriia	Coriobacteriales	Coriobacteriaceae	Collinsella
QV42_contig_1707	10.13	91.4	iPHoP-RF;93.70	Bacteria	Actinobacteriota	Actinomycetia	Propionibacteriales	Nocardioidaceae	Nocardioides
QV42_contig_1719	11.84	94.9	iPHoP-RF;96.40	Bacteria	Actinobacteriota	Actinomycetia	Mycobacteriales	Mycobacteriaceae	Mycobacterium
QV42_contig_1724	9.12	91.8	iPHoP-RF;94.10 blast;93.90	Bacteria	Actinobacteriota	Actinomycetia	Streptomycetales	Streptomycetaceae	Streptomyces
QV42_contig_1740	8.96	95.3	iPHoP-RF;96.70	Bacteria	Actinobacteriota	Actinomycetia	Mycobacteriales	Mycobacteriaceae	Mycobacterium
QV42_contig_1756	10.92	94.9	iPHoP-RF;96.40 CRISPR;59.60	Bacteria	Actinobacteriota	Actinomycetia	Streptomycetales	Streptomycetaceae	Streptomyces
QV42_contig_1767	6.68	94.9	iPHoP-RF;96.40 blast;93.20	Bacteria	Actinobacteriota	Actinomycetia	Streptomycetales	Streptomycetaceae	Streptomyces
QV42_contig_1781	26.86	96.9	CRISPR;97.80 iPHoP-RF;95.70 blast;93.50	Bacteria	Actinobacteriota	Actinomycetia	Streptomycetales	Streptomycetaceae	Streptomyces
QV42_contig_1782	5.27	93.5	iPHoP-RF;95.40	Bacteria	Actinobacteriota	Actinomycetia	Mycobacteriales	Mycobacteriaceae	Dietzia
QV42_contig_1782	5.27	92.2	iPHoP-RF;94.40	Bacteria	Actinobacteriota	Actinomycetia	Mycobacteriales	Geodermatophilaceae	Blastococcus
QV42_contig_1782	5.27	91.4	iPHoP-RF;93.70	Bacteria	Actinobacteriota	Actinomycetia	Mycobacteriales	Geodermatophilaceae	Geodermatophilus
QV42_contig_1837	14.21	93.5	iPHoP-RF;95.40	Bacteria	Actinobacteriota	Actinomycetia	Mycobacteriales	Mycobacteriaceae	Mycobacterium
QV42_contig_1846	6.14	93.9	iPHoP-RF;95.70 blast;93.80 CRISPR;69.50	Bacteria	Actinobacteriota	Actinomycetia	Streptomycetales	Streptomycetaceae	Streptomyces
QV42_contig_189	5.96	95.3	iPHoP-RF;96.70 CRISPR;58.70	Bacteria	Actinobacteriota	Actinomycetia	Mycobacteriales	Mycobacteriaceae	Mycobacterium
QV42_contig_196	4.65	97.5	CRISPR;98.20 iPHoP-RF;69.10	Bacteria	Proteobacteria	Gammaproteobacteria	Xanthomonadales	Xanthomonadaceae	Stenotrophomonas
QV42_contig_218	3.55	95.9	iPHoP-RF;97.10 CRISPR;72.40	Bacteria	Actinobacteriota	Actinomycetia	Streptomycetales	Streptomycetaceae	Streptomyces
QV42_contig_238	5.06	94.9	iPHoP-RF;96.40	Bacteria	Actinobacteriota	Actinomycetia	Mycobacteriales	Mycobacteriaceae	Rhodococcus
QV42_contig_277	4.84	91	iPHoP-RF;93.40	Bacteria	Actinobacteriota	Actinomycetia	Mycobacteriales	Geodermatophilaceae	Blastococcus
QV42_contig_298	4.41	95.9	iPHoP-RF;97.10 blast;93.40 CRISPR;90.20	Bacteria	Actinobacteriota	Actinomycetia	Streptomycetales	Streptomycetaceae	Streptomyces
QV42_contig_298	4.41	93.1	CRISPR;95.10 iPHoP-RF;93.40	Bacteria	Actinobacteriota	Actinomycetia	Streptomycetales	Streptomycetaceae	Streptomyces
QV42_contig_298	4.41	92.6	iPHoP-RF;94.70 CRISPR;58.00	Bacteria	Actinobacteriota	Actinomycetia	Streptomycetales	Streptomycetaceae	Streptomyces
QV42_contig_306	9.08	94	blast;95.80 iPHoP-RF;61.70	Bacteria	Actinobacteriota	Actinomycetia	Mycobacteriales	Geodermatophilaceae	Blastococcus
QV42_contig_336	14.59	92.6	iPHoP-RF;94.70 blast;92.90 CRISPR;53.90	Bacteria	Actinobacteriota	Actinomycetia	Streptomycetales	Streptomycetaceae	Streptomyces
QV42_contig_347	4.1	92.2	iPHoP-RF;94.40	Bacteria	Actinobacteriota	Actinomycetia	Mycobacteriales	Mycobacteriaceae	Mycobacterium
QV42_contig_348	5.11	96.3	CRISPR;97.40 blast;93.90 iPHoP-RF;79.80	Bacteria	Actinobacteriota	Actinomycetia	Mycobacteriales	Micromonosporaceae	Micromonospora
QV42_contig_359	21.6	97.5	RaFAH;91.00 iPHoP-RF;89.80	Bacteria	Actinobacteriota	Actinomycetia	Mycobacteriales	Mycobacteriaceae	Mycobacterium
QV42_contig_37	6.96	93.9	iPHoP-RF;95.70	Bacteria	Actinobacteriota	Actinomycetia	Mycobacteriales	Mycobacteriaceae	Mycobacterium
QV42_contig_370	5.52	95.3	iPHoP-RF;96.70 blast;92.30	Bacteria	Actinobacteriota	Actinomycetia	Streptomycetales	Streptomycetaceae	Streptomyces
QV42_contig_370	5.52	92.6	iPHoP-RF;94.70 blast;92.10	Bacteria	Actinobacteriota	Actinomycetia	Streptomycetales	Streptomycetaceae	Streptomyces
QV42_contig_38	24.04	99.3	CRISPR;99.40 iPHoP-RF;95.40 blast;93.90	Bacteria	Actinobacteriota	Actinomycetia	Streptomycetales	Streptomycetaceae	Streptomyces
QV42_contig_38	24.04	92.6	iPHoP-RF;94.70 blast;92.00	Bacteria	Actinobacteriota	Actinomycetia	Streptomycetales	Streptomycetaceae	Streptomyces
QV42_contig_437	3.98	91	iPHoP-RF;93.40 CRISPR;60.70	Bacteria	Actinobacteriota	Actinomycetia	Streptomycetales	Streptomycetaceae	Streptomyces
QV42_contig_46	9.28	91.8	iPHoP-RF;93.40 RaFAH;55.00	Bacteria	Actinobacteriota	Actinomycetia	Streptomycetales	Streptomycetaceae	Streptomyces
QV42_contig_485	5.27	94.5	iPHoP-RF;96.10	Bacteria	Actinobacteriota	Actinomycetia	Mycobacteriales	Mycobacteriaceae	Mycobacterium
QV42_contig_491	32.71	93.9	iPHoP-RF;95.70	Bacteria	Proteobacteria	Alphaproteobacteria	Rhizobiales	Xanthobacteraceae	Bradyrhizobium
QV42_contig_496	8.14	91.6	blast;93.90 iPHoP-RF;60.90	Bacteria	Actinobacteriota	Actinomycetia	Mycobacteriales	Geodermatophilaceae	Blastococcus
QV42_contig_504	8.88	99.9	CRISPR;97.90 iPHoP-RF;97.10 RaFAH;95.60 blast;91.70	Bacteria	Actinobacteriota	Actinomycetia	Streptomycetales	Streptomycetaceae	Streptomyces
QV42_contig_504	8.88	91	iPHoP-RF;93.40	Bacteria	Actinobacteriota	Actinomycetia	Streptomycetales	Streptomycetaceae	Streptomyces
QV42_contig_537	1.65	95.3	iPHoP-RF;96.70 blast;94.40 CRISPR;50.30	Bacteria	Actinobacteriota	Actinomycetia	Streptomycetales	Streptomycetaceae	Streptomyces
QV42_contig_539	20.1	95	RaFAH;88.90 iPHoP-RF;84.20	Bacteria	Actinobacteriota	Actinomycetia	Mycobacteriales	Mycobacteriaceae	Mycobacterium
QV42_contig_575	4.69	95.3	iPHoP-RF;96.70	Bacteria	Actinobacteriota	Actinomycetia	Mycobacteriales	Mycobacteriaceae	Mycobacterium
QV42_contig_591	24.35	90.3	iPHoP-RF;92.80	Bacteria	Proteobacteria	Gammaproteobacteria	Pseudomonadales	Pseudomonadaceae	Pseudomonas
QV42_contig_592	43.53	94	blast;95.80 iPHoP-RF;70.00	Bacteria	Nitrospirota	Nitrospiria	Nitrospirales	Nitrospiraceae
QV42_contig_60	8.12	94.5	iPHoP-RF;96.10	Bacteria	Actinobacteriota	Actinomycetia	Mycobacteriales	Mycobacteriaceae	Mycobacterium
QV42_contig_600	10.99	94.7	CRISPR;96.30 blast;93.70 iPHoP-RF;88.90	Bacteria	Actinobacteriota	Actinomycetia	Streptomycetales	Streptomycetaceae	Streptomyces
QV42_contig_600	10.99	90.7	iPHoP-RF;93.10	Bacteria	Actinobacteriota	Actinomycetia	Streptomycetales	Streptomycetaceae	Streptomyces
QV42_contig_621	3.41	94.9	iPHoP-RF;96.40 CRISPR;87.10	Bacteria	Actinobacteriota	Actinomycetia	Streptomycetales	Streptomycetaceae	Streptomyces
QV42_contig_632	2.92	93.1	iPHoP-RF;95.10	Bacteria	Actinobacteriota	Actinomycetia	Mycobacteriales	Mycobacteriaceae	Mycobacterium
QV42_contig_646	11.01	92.2	iPHoP-RF;94.40 CRISPR;67.70	Bacteria	Actinobacteriota	Actinomycetia	Mycobacteriales	Micromonosporaceae	Actinoplanes
QV42_contig_656	64.05	99.9	CRISPR;99.10 blast;93.90 iPHoP-RF;93.40 RaFAH;89.00	Bacteria	Actinobacteriota	Actinomycetia	Streptomycetales	Streptomycetaceae	Streptomyces
QV42_contig_656	64.05	99	CRISPR;99.20 iPHoP-RF;66.80	Bacteria	Actinobacteriota	Actinomycetia	Streptomycetales	Streptomycetaceae	Streptomyces
QV42_contig_665	4.98	90.3	iPHoP-RF;92.80	Bacteria	Actinobacteriota	Actinomycetia	Mycobacteriales	Mycobacteriaceae	Mycobacterium
QV42_contig_686	1.52	95.3	iPHoP-RF;96.70	Bacteria	Actinobacteriota	Actinomycetia	Streptomycetales	Streptomycetaceae	Streptomyces
QV42_contig_694	10.71	91.4	iPHoP-RF;93.70	Bacteria	Actinobacteriota	Actinomycetia	Mycobacteriales	Mycobacteriaceae	Mycobacterium
QV42_contig_694	10.71	90.7	blast;93.10	Bacteria	Actinobacteriota	Actinomycetia	Streptomycetales	Streptomycetaceae	Streptomyces
QV42_contig_703	8.4	98.2	iPHoP-RF;95.10 RaFAH;86.90	Bacteria	Actinobacteriota	Actinomycetia	Mycobacteriales	Mycobacteriaceae	Mycobacterium
QV42_contig_767	20.72	94.9	iPHoP-RF;96.40	Bacteria	Actinobacteriota	Actinomycetia	Mycobacteriales	Mycobacteriaceae	Mycobacterium
QV42_contig_785	3.33	90.8	blast;93.20 iPHoP-RF;91.80	Bacteria	Actinobacteriota	Actinomycetia	Propionibacteriales	Nocardioidaceae	Nocardioides
QV42_contig_789	6.95	90.6	blast;93.00	Bacteria	Actinobacteriota	Actinomycetia	Mycobacteriales	Micromonosporaceae	Micromonospora
QV42_contig_793	10.2	90.3	blast;92.80 iPHoP-RF;53.00	Bacteria	Actinobacteriota	UBA4738
QV42_contig_794	17.31	91.6	blast;93.90 iPHoP-RF;80.30	Bacteria	Actinobacteriota	Actinomycetia	Mycobacteriales	Pseudonocardiaceae	Amycolatopsis
QV42_contig_81	21.35	93.9	iPHoP-RF;95.70	Bacteria	Actinobacteriota	Actinomycetia	Mycobacteriales	Mycobacteriaceae	Mycobacterium
QV42_contig_814	6.79	91.4	iPHoP-RF;93.70	Bacteria	Actinobacteriota	Actinomycetia	Mycobacteriales	Mycobacteriaceae	Mycobacterium
QV42_contig_837	30.67	93.1	iPHoP-RF;95.10	Bacteria	Actinobacteriota	Actinomycetia	Mycobacteriales	Mycobacteriaceae	Mycobacterium
QV42_contig_840	7.74	92.6	iPHoP-RF;94.70	Bacteria	Actinobacteriota	Actinomycetia	Mycobacteriales	Mycobacteriaceae	Mycobacterium
QV42_contig_840	7.74	90	blast;92.50 CRISPR;54.20	Bacteria	Actinobacteriota	Actinomycetia	Streptomycetales	Streptomycetaceae	Streptomyces
QV42_contig_841	16.85	95.9	iPHoP-RF;97.10	Bacteria	Actinobacteriota	Actinomycetia	Mycobacteriales	Mycobacteriaceae	Mycobacterium
QV42_contig_860	3.31	94.9	iPHoP-RF;96.40	Bacteria	Actinobacteriota	Actinomycetia	Propionibacteriales	Kribbellaceae	Kribbella
QV42_contig_871	5	91.4	iPHoP-RF;93.70	Bacteria	Proteobacteria	Alphaproteobacteria	Rhizobiales	Xanthobacteraceae	Bradyrhizobium
QV42_contig_907	6.08	94.9	iPHoP-RF;96.40	Bacteria	Actinobacteriota	Actinomycetia	Mycobacteriales	Mycobacteriaceae	Mycobacterium
QV42_contig_929	2.04	93.9	iPHoP-RF;95.70	Bacteria	Actinobacteriota	Actinomycetia	Mycobacteriales	Mycobacteriaceae	Mycobacterium
QV42_contig_934	5.63	94.5	iPHoP-RF;96.10 blast;93.10	Bacteria	Actinobacteriota	Actinomycetia	Streptomycetales	Streptomycetaceae	Streptomyces
QV42_contig_950	5	93.9	iPHoP-RF;95.70	Bacteria	Actinobacteriota	Actinomycetia	Mycobacteriales	Mycobacteriaceae	Mycobacterium
QV42_contig_966	12	95	iPHoP-RF;94.70 RaFAH;66.80	Bacteria	Actinobacteriota	Actinomycetia	Mycobacteriales	Mycobacteriaceae	Mycobacterium
QV42_contig_967	14.79	90.3	iPHoP-RF;92.80	Bacteria	Actinobacteriota	Actinomycetia	Mycobacteriales	Mycobacteriaceae	Mycobacterium
QV42_contig_980	6.15	91	blast;93.40 iPHoP-RF;93.40	Bacteria	Actinobacteriota	Actinomycetia	Streptomycetales	Streptomycetaceae	Streptomyces
QV42_contig_989	5	93.1	iPHoP-RF;95.10	Bacteria	Actinobacteriota	Actinomycetia	Streptomycetales	Streptomycetaceae	Streptomyces
QV42_contig_993	5.05	90.3	iPHoP-RF;92.80	Bacteria	Actinobacteriota	Actinomycetia	Mycobacteriales	Mycobacteriaceae	Mycobacterium
QV43_contig_1021	6.46	92.6	iPHoP-RF;94.70	Bacteria	Actinobacteriota	Actinomycetia	Mycobacteriales	Mycobacteriaceae	Mycobacterium
QV43_contig_103	12.92	91.6	blast;93.90 iPHoP-RF;67.50	Bacteria	Actinobacteriota	Actinomycetia	Propionibacteriales	Nocardioidaceae	Marmoricola
QV43_contig_1051	3.49	95.9	iPHoP-RF;97.10	Bacteria	Actinobacteriota	Actinomycetia	Mycobacteriales	Mycobacteriaceae	Mycobacterium
QV43_contig_1053	8.69	94.9	iPHoP-RF;96.40	Bacteria	Actinobacteriota	Actinomycetia	Mycobacteriales	Mycobacteriaceae	Mycobacterium
QV43_contig_1167	37.02	90.7	iPHoP-RF;93.10	Bacteria	Actinobacteriota	Actinomycetia	Mycobacteriales	Mycobacteriaceae	Mycobacterium
QV43_contig_1212	4.1	92.6	iPHoP-RF;94.70	Bacteria	Actinobacteriota	Actinomycetia	Mycobacteriales	Mycobacteriaceae	Mycobacterium
QV43_contig_1216	10.56	90.7	blast;93.10	Bacteria	Proteobacteria	Gammaproteobacteria	Burkholderiales	Burkholderiaceae	Massilia
QV43_contig_1254	8.38	97.9	CRISPR;97.40 RaFAH;71.60	Bacteria	Actinobacteriota	Actinomycetia	Streptomycetales	Streptomycetaceae	Streptomyces
QV43_contig_1294	5.8	96.2	iPHoP-RF;97.10 CRISPR;70.20 RaFAH;53.10	Bacteria	Actinobacteriota	Actinomycetia	Mycobacteriales	Mycobacteriaceae	Mycobacterium
QV43_contig_1297	3.04	93.9	iPHoP-RF;95.70	Bacteria	Actinobacteriota	Actinomycetia	Mycobacteriales	Mycobacteriaceae	Mycobacterium
QV43_contig_1342	7.87	90.4	blast;92.90 iPHoP-RF;57.10	Bacteria	Actinobacteriota	Thermoleophilia	Solirubrobacterales	70-9	VAYN01
QV43_contig_1349	2.9	95.3	iPHoP-RF;96.70	Bacteria	Actinobacteriota	Actinomycetia	Streptomycetales	Streptomycetaceae	Streptomyces
QV43_contig_1386	5	93.1	iPHoP-RF;95.10	Bacteria	Actinobacteriota	Actinomycetia	Propionibacteriales	Kribbellaceae	Kribbella
QV43_contig_1386	5	90.6	RaFAH;93.00	Bacteria	Actinobacteriota	Actinomycetia	Streptomycetales	Streptomycetaceae	Streptomyces
QV43_contig_1444	1.35	91	iPHoP-RF;93.40	Bacteria	Actinobacteriota	Actinomycetia	Mycobacteriales	Mycobacteriaceae	Corynebacterium
QV43_contig_1447	3.06	95	blast;96.50 iPHoP-RF;60.10	Bacteria	Acidobacteriota	Blastocatellia	Pyrinomonadales	Pyrinomonadaceae
QV43_contig_1495	16.12	91.2	blast;93.60 iPHoP-RF;60.30	Bacteria	Proteobacteria	Alphaproteobacteria	Rhizobiales	Rhizobiaceae	Rhizobium
QV43_contig_15	10.4	91	blast;93.40 iPHoP-RF;60.30	Bacteria	Actinobacteriota	Actinomycetia	Mycobacteriales	Geodermatophilaceae	Geodermatophilus
QV43_contig_15	10.4	90.2	blast;92.70 iPHoP-RF;58.40	Bacteria	Actinobacteriota	Actinomycetia	Mycobacteriales	Geodermatophilaceae	Blastococcus
QV43_contig_1557	12.62	100	CRISPR;99.40 RaFAH;98.20 iPHoP-RF;97.10 blast;93.60	Bacteria	Actinobacteriota	Actinomycetia	Streptomycetales	Streptomycetaceae	Streptomyces
QV43_contig_1557	12.62	93.1	iPHoP-RF;95.10	Bacteria	Actinobacteriota	Actinomycetia	Streptomycetales	Streptomycetaceae	Streptomyces
QV43_contig_1706	7.99	93.5	iPHoP-RF;95.40	Bacteria	Actinobacteriota	Actinomycetia	Mycobacteriales	Mycobacteriaceae	Mycobacterium
QV43_contig_1707	8.88	95.7	blast;97.00 iPHoP-RF;59.50	Bacteria	Proteobacteria	Alphaproteobacteria	Reyranellales	Reyranellaceae	Reyranella
QV43_contig_173	7.87	91.1	blast;93.50 iPHoP-RF;75.40	Bacteria	Actinobacteriota	Actinomycetia	Propionibacteriales	Nocardioidaceae	Nocardioides
QV43_contig_1754	16.83	91.5	blast;93.80 iPHoP-RF;79.80	Bacteria	Actinobacteriota	Actinomycetia	Propionibacteriales	Nocardioidaceae	Nocardioides
QV43_contig_1768	24.85	94.5	iPHoP-RF;96.10	Bacteria	Actinobacteriota	Actinomycetia	Mycobacteriales	Mycobacteriaceae	Mycobacterium
QV43_contig_1771	12.45	95.9	iPHoP-RF;97.10	Bacteria	Actinobacteriota	Actinomycetia	Mycobacteriales	Mycobacteriaceae	Mycobacterium
QV43_contig_1868	37.35	97.6	CRISPR;98.30 iPHoP-RF;96.70 blast;92.20	Bacteria	Actinobacteriota	Actinomycetia	Streptomycetales	Streptomycetaceae	Streptomyces
QV43_contig_1868	37.35	93.4	CRISPR;95.30	Bacteria	Actinobacteriota	Actinomycetia	Streptomycetales	Streptomycetaceae	Streptomyces
QV43_contig_1874	1.3	90.3	blast;92.80	Bacteria	Actinobacteriota	Actinomycetia	Actinomycetales	Microbacteriaceae	Microbacterium
QV43_contig_194	43.72	99	CRISPR;97.80 iPHoP-RF;95.40 blast;94.50 RaFAH;82.00	Bacteria	Actinobacteriota	Actinomycetia	Streptomycetales	Streptomycetaceae	Streptomyces
QV43_contig_1984	21.46	93.9	iPHoP-RF;95.70	Bacteria	Actinobacteriota	Actinomycetia	Mycobacteriales	Mycobacteriaceae	Mycobacterium
QV43_contig_2022	3.81	91.6	blast;93.90 iPHoP-RF;51.20	Bacteria	Planctomycetota	Planctomycetes	Isosphaerales	Isosphaeraceae	Tautonia
QV43_contig_2044	8.3	93.5	iPHoP-RF;95.40	Bacteria	Actinobacteriota	Actinomycetia	Mycobacteriales	Mycobacteriaceae	Mycobacterium
QV43_contig_232		95.9	iPHoP-RF;97.10	Bacteria	Actinobacteriota	Actinomycetia	Mycobacteriales	Mycobacteriaceae	Mycobacterium
QV43_contig_255	22.81	93.6	RaFAH;95.50	Bacteria	Actinobacteriota	Actinomycetia	Streptomycetales	Streptomycetaceae	Streptomyces
QV43_contig_280	8.25	93.1	iPHoP-RF;95.10	Bacteria	Actinobacteriota	Actinomycetia	Streptomycetales	Streptomycetaceae	Streptomyces
QV43_contig_294	11.9	90.7	iPHoP-RF;93.10	Bacteria	Actinobacteriota	Actinomycetia	Mycobacteriales	Mycobacteriaceae	Mycobacterium
QV43_contig_303	4.4	91.6	blast;93.90 iPHoP-RF;53.60	Bacteria	Actinobacteriota	Actinomycetia	Propionibacteriales	Nocardioidaceae	JABFXA01
QV43_contig_317	30.76	99	iPHoP-RF;97.10 RaFAH;85.40	Bacteria	Actinobacteriota	Actinomycetia	Mycobacteriales	Mycobacteriaceae	Mycobacterium
QV43_contig_373	5.48	95.9	iPHoP-RF;97.10	Bacteria	Actinobacteriota	Actinomycetia	Propionibacteriales	Kribbellaceae	Kribbella
QV43_contig_448	1.78	95.9	iPHoP-RF;97.10	Bacteria	Actinobacteriota	Actinomycetia	Streptomycetales	Streptomycetaceae	Streptomyces
QV43_contig_544	2.42	94.9	iPHoP-RF;96.40	Bacteria	Actinobacteriota	Actinomycetia	Mycobacteriales	Mycobacteriaceae	Mycobacterium
QV43_contig_564	23.63	91.8	iPHoP-RF;94.10	Archaea	Thermoplasmatota	Poseidoniia
QV43_contig_565	17.06	94.6	blast;96.20 iPHoP-RF;67.30	Bacteria	Proteobacteria	Gammaproteobacteria	Burkholderiales	Burkholderiaceae	Massilia
QV43_contig_567	18.28	91	blast;93.40	Bacteria	Actinobacteriota	Actinomycetia	Actinomycetales	Demequinaceae	Demequina
QV43_contig_697	4.78	95.9	iPHoP-RF;97.10 CRISPR;55.30	Bacteria	Actinobacteriota	Actinomycetia	Streptomycetales	Streptomycetaceae	Streptomyces
QV43_contig_698	10.11	97.6	iPHoP-RF;95.40 RaFAH;81.20	Bacteria	Actinobacteriota	Actinomycetia	Mycobacteriales	Mycobacteriaceae	Mycobacterium
QV43_contig_719	17.08	94.5	iPHoP-RF;96.10	Bacteria	Actinobacteriota	Actinomycetia	Mycobacteriales	Mycobacteriaceae	Mycobacterium
QV43_contig_737	4.76	93.9	iPHoP-RF;95.70 CRISPR;68.00	Bacteria	Actinobacteriota	Actinomycetia	Mycobacteriales	Mycobacteriaceae	Mycobacterium
QV43_contig_753	4.81	92.2	iPHoP-RF;94.40	Bacteria	Actinobacteriota	Actinomycetia	Mycobacteriales	Mycobacteriaceae	Mycobacterium
QV43_contig_761	2.74	90.3	iPHoP-RF;92.80	Bacteria	Actinobacteriota	Actinomycetia	Mycobacteriales	Mycobacteriaceae	Mycobacterium
QV43_contig_779	11.12	98.8	CRISPR;99.10	Bacteria	Proteobacteria	Gammaproteobacteria	Xanthomonadales	Xanthomonadaceae	Stenotrophomonas
QV43_contig_779	11.12	98.7	CRISPR;99.00	Bacteria	Proteobacteria	Gammaproteobacteria	Xanthomonadales	Xanthomonadaceae	Xanthomonas
QV43_contig_779	11.12	97.8	CRISPR;98.40	Bacteria	Actinobacteriota	Actinomycetia	Actinomycetales	Actinomycetaceae	Actinomyces
QV43_contig_779	11.12	95.2	CRISPR;96.60	Bacteria	Actinobacteriota	Actinomycetia	Streptomycetales	Streptomycetaceae	Streptomyces
QV43_contig_849	3.27	91.5	blast;93.80 iPHoP-RF;61.90	Bacteria	Actinobacteriota	Actinomycetia	Mycobacteriales	Micromonosporaceae	Dactylosporangium
QV43_contig_880	50.79	91.8	iPHoP-RF;94.10	Bacteria	Actinobacteriota	Actinomycetia	Mycobacteriales	Mycobacteriaceae	Mycobacterium
QV43_contig_915	10.3	91	iPHoP-RF;93.40	Bacteria	Actinobacteriota	Actinomycetia	Mycobacteriales	Mycobacteriaceae	Mycobacterium
QV43_contig_92	6.28	93.5	iPHoP-RF;95.40	Bacteria	Actinobacteriota	Actinomycetia	Mycobacteriales	Mycobacteriaceae	Mycobacterium
QV43_contig_928	6.3	91.4	iPHoP-RF;93.70 CRISPR;66.90	Bacteria	Actinobacteriota	Actinomycetia	Mycobacteriales	Mycobacteriaceae	Mycobacterium
QV43_contig_960	6.4	95.9	iPHoP-RF;97.10	Bacteria	Actinobacteriota	Actinomycetia	Mycobacteriales	Mycobacteriaceae	Mycobacterium
QV43_contig_994	11.48	90.9	blast;93.30	Bacteria	Actinobacteriota	Actinomycetia	Actinomycetales	Micrococcaceae	Pseudarthrobacter
QV43_contig_1011	5.47	94.9	iPHoP-RF;96.40	Bacteria	Actinobacteriota	Actinomycetia	Propionibacteriales	Kribbellaceae	Kribbella
QV43_contig_1024	2.95	91	iPHoP-RF;93.40	Bacteria	Actinobacteriota	Actinomycetia	Mycobacteriales	Mycobacteriaceae	Mycobacterium
QV43_contig_1030	18.35	99	iPHoP-RF;96.40 RaFAH;88.90	Bacteria	Actinobacteriota	Actinomycetia	Mycobacteriales	Mycobacteriaceae	Mycobacterium
QV43_contig_1031	14.87	91.4	iPHoP-RF;93.70	Bacteria	Actinobacteriota	Actinomycetia	Streptosporangiales	Streptosporangiaceae	Nocardiopsis
QV43_contig_1037	12.55	94.9	iPHoP-RF;96.40	Bacteria	Actinobacteriota	Actinomycetia	Mycobacteriales	Mycobacteriaceae	Mycobacterium
QV43_contig_104	10.94	94.6	CRISPR;96.20	Bacteria	Proteobacteria	Alphaproteobacteria	Rhodobacterales	Rhodobacteraceae	Rubellimicrobium
QV43_contig_1042	16.48	95.3	iPHoP-RF;96.70	Bacteria	Actinobacteriota	Actinomycetia	Mycobacteriales	Mycobacteriaceae	Mycobacterium
QV43_contig_1062	14.16	91	iPHoP-RF;93.40	Bacteria	Actinobacteriota	Actinomycetia	Mycobacteriales	Mycobacteriaceae	Mycobacterium
QV43_contig_1071	5.33	94.5	iPHoP-RF;96.10	Bacteria	Actinobacteriota	Actinomycetia	Mycobacteriales	Mycobacteriaceae	Mycobacterium
QV43_contig_1085	20.07	93.9	iPHoP-RF;95.70	Bacteria	Actinobacteriota	Actinomycetia	Mycobacteriales	Mycobacteriaceae	Mycobacterium
QV43_contig_1086	12.26	91.1	blast;93.50 iPHoP-RF;63.50	Bacteria	Actinobacteriota	Actinomycetia	Propionibacteriales	Nocardioidaceae	Nocardioides
QV43_contig_1099	4.06	90.8	blast;93.20 iPHoP-RF;59.80	Bacteria	Actinobacteriota	Actinomycetia	Mycobacteriales	Geodermatophilaceae	Blastococcus
QV43_contig_1113	9.7	94.5	blast;96.10 iPHoP-RF;75.90	Bacteria	Actinobacteriota	Actinomycetia	Mycobacteriales	Micromonosporaceae	Micromonospora
QV43_contig_1125	11.35	95.3	iPHoP-RF;96.70	Bacteria	Actinobacteriota	Actinomycetia	Mycobacteriales	Mycobacteriaceae	Mycobacterium
QV43_contig_1128	17.98	94.9	iPHoP-RF;96.40 blast;93.90	Bacteria	Actinobacteriota	Actinomycetia	Propionibacteriales	Nocardioidaceae	Nocardioides
QV43_contig_1134	4.64	91.8	iPHoP-RF;94.10	Bacteria	Actinobacteriota	Actinomycetia	Streptomycetales	Streptomycetaceae	Streptomyces
QV43_contig_1145	3.5	95.9	iPHoP-RF;97.10	Bacteria	Actinobacteriota	Actinomycetia	Mycobacteriales	Mycobacteriaceae	Mycobacterium
QV43_contig_115	10.17	91.8	iPHoP-RF;94.10	Bacteria	Actinobacteriota	Actinomycetia	Mycobacteriales	Mycobacteriaceae	Mycobacterium
QV43_contig_1150	4.87	91.1	CRISPR;93.50	Bacteria	Actinobacteriota	Actinomycetia	Streptomycetales	Streptomycetaceae	SCUT-3
QV43_contig_1160	24.01	95.9	iPHoP-RF;97.10	Bacteria	Actinobacteriota	Actinomycetia	Mycobacteriales	Mycobacteriaceae	Mycobacterium
QV43_contig_1162	7.55	92.2	iPHoP-RF;94.40	Bacteria	Actinobacteriota	Actinomycetia	Streptomycetales	Streptomycetaceae	Streptomyces
QV43_contig_1195	6.67	91.2	blast;93.60 iPHoP-RF;78.70	Bacteria	Actinobacteriota	Actinomycetia	Propionibacteriales	Nocardioidaceae	Nocardioides
QV43_contig_1210	8.82	95.9	iPHoP-RF;97.10	Bacteria	Actinobacteriota	Actinomycetia	Mycobacteriales	Mycobacteriaceae	Mycobacterium
QV43_contig_1218	3.88	92	RaFAH;94.00 CRISPR;51.80	Bacteria	Actinobacteriota	Actinomycetia	Streptomycetales	Streptomycetaceae	Streptomyces
QV43_contig_1229	10.54	95.3	iPHoP-RF;96.70	Bacteria	Actinobacteriota	Actinomycetia	Mycobacteriales	Mycobacteriaceae	Mycobacterium
QV43_contig_1243	5.94	94.9	iPHoP-RF;96.40	Bacteria	Actinobacteriota	Actinomycetia	Mycobacteriales	Mycobacteriaceae	Mycobacterium
QV43_contig_1253	8.1	93.1	iPHoP-RF;95.10	Bacteria	Actinobacteriota	Actinomycetia	Mycobacteriales	Mycobacteriaceae	Mycobacterium
QV43_contig_1257	5.53	95.3	iPHoP-RF;96.70	Bacteria	Actinobacteriota	Actinomycetia	Mycobacteriales	Mycobacteriaceae	Mycobacterium
QV43_contig_1266	5.16	95.9	iPHoP-RF;97.10	Bacteria	Actinobacteriota	Actinomycetia	Mycobacteriales	Mycobacteriaceae	Mycobacterium
QV43_contig_1279	19.73	96.3	iPHoP-RF;96.70 CRISPR;81.80 RaFAH;59.90	Bacteria	Actinobacteriota	Actinomycetia	Mycobacteriales	Mycobacteriaceae	Mycobacterium
QV43_contig_1292	6.08	99.4	iPHoP-RF;96.70 RaFAH;92.20 CRISPR;86.00	Bacteria	Actinobacteriota	Actinomycetia	Mycobacteriales	Mycobacteriaceae	Mycobacterium
QV43_contig_1302	9.86	90.7	iPHoP-RF;93.10	Bacteria	Actinobacteriota	Actinomycetia	Mycobacteriales	Mycobacteriaceae	Mycobacterium
QV43_contig_1304	5.22	93.9	iPHoP-RF;95.70	Bacteria	Actinobacteriota	Actinomycetia	Mycobacteriales	Mycobacteriaceae	Mycobacterium
QV43_contig_1308	4.39	92.5	blast;94.60 iPHoP-RF;93.40	Bacteria	Actinobacteriota	Actinomycetia	Mycobacteriales	Geodermatophilaceae	Blastococcus
QV43_contig_1321	7.26	94.9	iPHoP-RF;96.40	Bacteria	Proteobacteria	Alphaproteobacteria	Rhizobiales	Xanthobacteraceae
QV43_contig_1321	7.26	94.9	iPHoP-RF;96.40	Bacteria	Proteobacteria	Alphaproteobacteria	Rhizobiales	Xanthobacteraceae	Bradyrhizobium
QV43_contig_1321	7.26	91.4	iPHoP-RF;93.70	Bacteria	Proteobacteria	Alphaproteobacteria	Rhizobiales	Xanthobacteraceae	Tardiphaga
QV43_contig_1321	7.26	90.7	iPHoP-RF;93.10	Bacteria	Proteobacteria	Alphaproteobacteria	Rhizobiales	Xanthobacteraceae	Nitrobacter
QV43_contig_1321	7.26	90.7	iPHoP-RF;93.10	Bacteria	Proteobacteria	Alphaproteobacteria	Rhizobiales	Xanthobacteraceae	Rhodopseudomonas
QV43_contig_1336	1.91	94.5	iPHoP-RF;96.10	Bacteria	Actinobacteriota	Actinomycetia	Mycobacteriales	Mycobacteriaceae	Mycobacterium
QV43_contig_1337	3.25	91.4	iPHoP-RF;93.70	Bacteria	Actinobacteriota	Actinomycetia	Streptomycetales	Streptomycetaceae	Streptomyces
QV43_contig_1340	9.04	91.4	blast;93.70	Bacteria	Planctomycetota	Phycisphaerae	UBA1845	UBA1845
QV43_contig_1346	13.82	93.1	iPHoP-RF;95.10	Bacteria	Actinobacteriota	Actinomycetia	Mycobacteriales	Mycobacteriaceae	Mycobacterium
QV43_contig_1375	41.84	92.6	iPHoP-RF;94.70	Bacteria	Actinobacteriota	Actinomycetia	Mycobacteriales	Mycobacteriaceae	Mycobacterium
QV43_contig_1388	3.99	90.3	iPHoP-RF;92.80	Bacteria	Actinobacteriota	Actinomycetia	Mycobacteriales	Mycobacteriaceae	Mycobacterium
QV43_contig_1411	5.88	90.4	blast;92.90	Bacteria	Actinobacteriota	Actinomycetia	Mycobacteriales	Micromonosporaceae	Actinoplanes
QV43_contig_1421	7.71	91.4	iPHoP-RF;93.70	Bacteria	Actinobacteriota	Actinomycetia	Propionibacteriales	Nocardioidaceae	Nocardioides
QV43_contig_1422	2.2	92.6	iPHoP-RF;94.70	Bacteria	Actinobacteriota	Actinomycetia	Streptomycetales	Streptomycetaceae	Streptomyces
QV43_contig_1466	3.96	91.4	iPHoP-RF;93.70	Bacteria	Actinobacteriota	Actinomycetia	Propionibacteriales	Nocardioidaceae	Nocardioides
QV43_contig_1469	6.49	94.5	iPHoP-RF;96.10	Bacteria	Actinobacteriota	Actinomycetia	Mycobacteriales	Mycobacteriaceae	Mycobacterium
QV43_contig_148	4.29	91	iPHoP-RF;93.40	Bacteria	Actinobacteriota	Actinomycetia	Mycobacteriales	Geodermatophilaceae	Geodermatophilus
QV43_contig_1488	3.33	92.2	iPHoP-RF;92.10 RaFAH;64.30	Bacteria	Actinobacteriota	Actinomycetia	Mycobacteriales	Mycobacteriaceae	Mycobacterium
QV43_contig_1526	20.15	90.7	blast;93.10 iPHoP-RF;91.80	Bacteria	Actinobacteriota	Actinomycetia	Propionibacteriales	Nocardioidaceae	Nocardioides
QV43_contig_1535	2.62	95.9	iPHoP-RF;97.10 CRISPR;61.00	Bacteria	Actinobacteriota	Actinomycetia	Mycobacteriales	Mycobacteriaceae	Mycobacterium
QV43_contig_1565	6.42	95.9	iPHoP-RF;97.10	Bacteria	Actinobacteriota	Actinomycetia	Mycobacteriales	Mycobacteriaceae	Mycobacterium
QV43_contig_157	39.99	92.6	iPHoP-RF;94.70	Bacteria	Actinobacteriota	Actinomycetia	Mycobacteriales	Mycobacteriaceae	Mycobacterium
QV43_contig_160	16.73	96	CRISPR;97.20 iPHoP-RF;94.70	Bacteria	Actinobacteriota	Actinomycetia	Streptomycetales	Streptomycetaceae	Streptomyces
QV43_contig_1600	5.25	95.3	iPHoP-RF;96.70	Bacteria	Actinobacteriota	Actinomycetia	Mycobacteriales	Mycobacteriaceae	Mycobacterium
QV43_contig_1603	9.08	90.3	iPHoP-RF;92.80	Bacteria	Actinobacteriota	Actinomycetia	Mycobacteriales	Mycobacteriaceae	Mycobacterium
QV43_contig_1610	5.98	93.5	iPHoP-RF;95.40	Bacteria	Actinobacteriota	Actinomycetia	Streptomycetales	Streptomycetaceae	Streptomyces
QV43_contig_1648	7.32	95.6	RaFAH;96.90	Bacteria	Actinobacteriota	Actinomycetia	Streptomycetales	Streptomycetaceae	Streptomyces
QV43_contig_1658	2.84	93	blast;95.00 iPHoP-RF;85.10	Bacteria	Actinobacteriota	Actinomycetia	Mycobacteriales	Pseudonocardiaceae	Amycolatopsis
QV43_contig_1668	4.62	90.8	blast;93.20 iPHoP-RF;76.40	Bacteria	Actinobacteriota	Actinomycetia	Streptosporangiales	Streptosporangiaceae	Streptosporangium
QV43_contig_1683	5.85	91	blast;93.40 iPHoP-RF;84.50 CRISPR;82.30	Bacteria	Actinobacteriota	Actinomycetia	Streptosporangiales	Streptosporangiaceae	Nonomuraea
QV43_contig_170	11.68	99	iPHoP-RF;96.10 blast;93.20 RaFAH;90.10 CRISPR;63.10	Bacteria	Actinobacteriota	Actinomycetia	Streptomycetales	Streptomycetaceae	Streptomyces
QV43_contig_1703	2.48	94.5	iPHoP-RF;96.10	Bacteria	Actinobacteriota	Actinomycetia	Mycobacteriales	Mycobacteriaceae	Mycobacterium
QV43_contig_1723	15.62	93.5	iPHoP-RF;95.40 blast;93.80 CRISPR;86.90	Bacteria	Actinobacteriota	Actinomycetia	Streptomycetales	Streptomycetaceae	Streptomyces
QV43_contig_1772	4.44	95.4	CRISPR;96.80	Bacteria	Proteobacteria	Gammaproteobacteria	Xanthomonadales	Xanthomonadaceae	Stenotrophomonas
QV43_contig_1772	4.44	93.9	CRISPR;95.70	Bacteria	Proteobacteria	Gammaproteobacteria	Xanthomonadales	Xanthomonadaceae	Pseudoxanthomonas
QV43_contig_1772	4.44	93.5	iPHoP-RF;95.40	Bacteria	Actinobacteriota	Actinomycetia	Mycobacteriales	Mycobacteriaceae	Mycobacterium
QV43_contig_1772	4.44	90.1	CRISPR;92.60	Bacteria	Proteobacteria	Gammaproteobacteria	Xanthomonadales	Xanthomonadaceae	Pseudoxanthomonas
QV43_contig_1773	14.88	94.5	iPHoP-RF;96.10	Bacteria	Proteobacteria	Alphaproteobacteria	Rhizobiales	Beijerinckiaceae	Methylocystis
QV43_contig_1789	4.82	94.5	blast;96.10 iPHoP-RF;72.80	Bacteria	Proteobacteria	Alphaproteobacteria	Rhizobiales	Aestuariivirgaceae	Aestuariivirga
QV43_contig_1797	6.01	92.2	iPHoP-RF;94.40	Bacteria	Actinobacteriota	Actinomycetia	Propionibacteriales	Kribbellaceae	Kribbella
QV43_contig_1803	2.59	91	blast;93.40 iPHoP-RF;71.90	Bacteria	Actinobacteriota	Actinomycetia	Mycobacteriales	Micromonosporaceae	Micromonospora
QV43_contig_1823	7.45	90.3	iPHoP-RF;92.80	Bacteria	Actinobacteriota	Actinomycetia	Actinomycetales	Microbacteriaceae	Microbacterium
QV43_contig_1837	23.53	91.8	iPHoP-RF;94.10	Bacteria	Actinobacteriota	Actinomycetia	Mycobacteriales	Mycobacteriaceae	Mycobacterium
QV43_contig_1851	4.23	91	iPHoP-RF;93.40	Bacteria	Actinobacteriota	Actinomycetia	Mycobacteriales	Mycobacteriaceae	Mycobacterium
QV43_contig_1854	27.16	93.1	iPHoP-RF;95.10	Bacteria	Actinobacteriota	Actinomycetia	Mycobacteriales	Mycobacteriaceae	Mycobacterium
QV43_contig_1879	7.18	94.9	iPHoP-RF;96.40	Bacteria	Actinobacteriota	Actinomycetia	Mycobacteriales	Mycobacteriaceae	Mycobacterium
QV43_contig_1920	12.79	90.8	blast;93.20 iPHoP-RF;78.70	Bacteria	Actinobacteriota	Actinomycetia	Propionibacteriales	Nocardioidaceae	Nocardioides
QV43_contig_1930	5.41	96.4	iPHoP-RF;94.10 RaFAH;78.80	Bacteria	Actinobacteriota	Actinomycetia	Mycobacteriales	Mycobacteriaceae	Mycobacterium
QV43_contig_1945	3.06	91.4	blast;93.70 iPHoP-RF;63.30	Bacteria	Actinobacteriota	Thermoleophilia	Solirubrobacterales	Solirubrobacteraceae	Patulibacter
QV43_contig_1959	11.11	93.1	iPHoP-RF;95.10	Bacteria	Actinobacteriota	Actinomycetia	Streptomycetales	Streptomycetaceae	Streptomyces
QV43_contig_1977	8.27	91.4	iPHoP-RF;93.70	Bacteria	Actinobacteriota	Actinomycetia	Streptomycetales	Streptomycetaceae	Streptomyces
QV43_contig_1978	7.81	95.9	iPHoP-RF;97.10	Bacteria	Actinobacteriota	Actinomycetia	Mycobacteriales	Mycobacteriaceae	Mycobacterium
QV43_contig_1978	7.81	95.2	CRISPR;96.60	Bacteria	Actinobacteriota	Actinomycetia	Streptomycetales	Streptomycetaceae	Streptomyces
QV43_contig_198	34.8	97.3	iPHoP-RF;96.40 RaFAH;73.30	Bacteria	Actinobacteriota	Actinomycetia	Mycobacteriales	Mycobacteriaceae	Mycobacterium
QV43_contig_1986	21.4	98.4	CRISPR;98.80 iPHoP-RF;97.10 blast;93.90	Bacteria	Actinobacteriota	Actinomycetia	Streptomycetales	Streptomycetaceae	Streptomyces
QV43_contig_1986	21.4	94.9	iPHoP-RF;96.40	Bacteria	Actinobacteriota	Actinomycetia	Streptomycetales	Streptomycetaceae	Streptomyces
QV43_contig_1999	11.06	96	RaFAH;97.20	Bacteria	Actinobacteriota	Actinomycetia	Streptomycetales	Streptomycetaceae	Streptomyces
QV43_contig_1999	11.06	95.3	iPHoP-RF;96.70 CRISPR;95.30	Bacteria	Actinobacteriota	Actinomycetia	Mycobacteriales	Mycobacteriaceae	Mycobacterium
QV43_contig_2006	6.21	92.2	iPHoP-RF;94.40	Bacteria	Actinobacteriota	Actinomycetia	Mycobacteriales	Mycobacteriaceae	Mycobacterium
QV43_contig_211	8.54	90.7	iPHoP-RF;93.10	Bacteria	Actinobacteriota	Actinomycetia	Mycobacteriales	Mycobacteriaceae	Mycobacterium
QV43_contig_2113	3.95	97	iPHoP-RF;97.10 RaFAH;63.00	Bacteria	Actinobacteriota	Actinomycetia	Mycobacteriales	Mycobacteriaceae	Mycobacterium
QV43_contig_2117	8.58	91.4	iPHoP-RF;93.70	Bacteria	Actinobacteriota	Actinomycetia	Propionibacteriales	Kribbellaceae	Kribbella
QV43_contig_2120	6.16	91.4	iPHoP-RF;93.70	Bacteria	Actinobacteriota	Actinomycetia	Mycobacteriales	Mycobacteriaceae	Mycobacterium
QV43_contig_2128	7.94	94.3	blast;96.00	Bacteria	Actinobacteriota	Actinomycetia	Propionibacteriales	Nocardioidaceae	Nocardioides
QV43_contig_214	8.4	93.9	iPHoP-RF;95.70	Bacteria	Actinobacteriota	Actinomycetia	Propionibacteriales	Kribbellaceae	Kribbella
QV43_contig_2144	5.71	95.3	iPHoP-RF;96.70 CRISPR;67.40	Bacteria	Actinobacteriota	Actinomycetia	Streptomycetales	Streptomycetaceae	Streptomyces
QV43_contig_2154	42.26	94.5	iPHoP-RF;96.10 blast;93.10	Bacteria	Proteobacteria	Alphaproteobacteria	Rhizobiales	Rhizobiaceae	Shinella
QV43_contig_2154	42.26	91.7	blast;91.80 iPHoP-RF;88.90 RaFAH;63.20	Bacteria	Proteobacteria	Alphaproteobacteria	Rhizobiales	Rhizobiaceae	Rhizobium
QV43_contig_2154	42.26	91.6	blast;93.90 iPHoP-RF;88.90	Bacteria	Proteobacteria	Alphaproteobacteria	Rhizobiales	Rhizobiaceae	Sinorhizobium
QV43_contig_2159	19.53	93.1	iPHoP-RF;95.10	Bacteria	Actinobacteriota	Actinomycetia	Actinomycetales	Micrococcaceae	Paenarthrobacter
QV43_contig_2178	8.82	91.6	CRISPR;93.90	Bacteria	Actinobacteriota	Actinomycetia	Streptomycetales	Streptomycetaceae	Streptomyces
QV43_contig_2219	5.34	90.7	iPHoP-RF;93.10	Bacteria	Actinobacteriota	Actinomycetia	Actinomycetales	Microbacteriaceae	Microbacterium
QV43_contig_231	9.45	90.3	blast;92.80 iPHoP-RF;67.00	Bacteria	Actinobacteriota	Actinomycetia	Propionibacteriales	Nocardioidaceae	Nocardioides
QV43_contig_242	4.69	93.1	iPHoP-RF;95.10	Bacteria	Actinobacteriota	Actinomycetia	Mycobacteriales	Mycobacteriaceae	Mycobacterium
QV43_contig_249	2.62	91	iPHoP-RF;93.40 CRISPR;80.80	Bacteria	Actinobacteriota	Actinomycetia	Streptomycetales	Streptomycetaceae	Streptomyces
QV43_contig_276	13.82	94.5	RaFAH;96.10	Bacteria	Actinobacteriota	Actinomycetia	Streptomycetales	Streptomycetaceae	Streptomyces
QV43_contig_288	8.4	91.8	iPHoP-RF;94.10	Bacteria	Actinobacteriota	Actinomycetia	Mycobacteriales	Mycobacteriaceae	Mycobacterium
QV43_contig_290	33.17	93.1	iPHoP-RF;95.10	Bacteria	Actinobacteriota	Actinomycetia	Mycobacteriales	Mycobacteriaceae	Mycobacterium
QV43_contig_300	48.39	93.1	iPHoP-RF;95.10	Bacteria	Actinobacteriota	Actinomycetia	Mycobacteriales	Mycobacteriaceae	Mycobacterium
QV43_contig_319	3.41	90.7	blast;93.10	Bacteria	Actinobacteriota	Actinomycetia	Mycobacteriales	Geodermatophilaceae	Geodermatophilus
QV43_contig_340	7.35	95.3	iPHoP-RF;96.70	Bacteria	Actinobacteriota	Actinomycetia	Mycobacteriales	Mycobacteriaceae	Mycobacterium
QV43_contig_344	3.85	95.9	iPHoP-RF;97.10	Bacteria	Actinobacteriota	Actinomycetia	Mycobacteriales	Mycobacteriaceae	Mycobacterium
QV43_contig_364	3.78	92	RaFAH;94.20	Bacteria	Actinobacteriota	Actinomycetia	Streptomycetales	Streptomycetaceae	Streptomyces
QV43_contig_37	11.45	95.3	iPHoP-RF;96.70	Bacteria	Actinobacteriota	Actinomycetia	Mycobacteriales	Mycobacteriaceae	Mycobacterium
QV43_contig_383	8.13	92.5	blast;94.60 iPHoP-RF;58.40	Bacteria	Actinobacteriota	Actinomycetia	Mycobacteriales	Geodermatophilaceae	Geodermatophilus
QV43_contig_385	6.86	95.3	iPHoP-RF;96.70	Bacteria	Actinobacteriota	Actinomycetia	Mycobacteriales	Mycobacteriaceae	Mycobacterium
QV43_contig_396	2.44	91	iPHoP-RF;93.40	Bacteria	Actinobacteriota	Actinomycetia	Streptosporangiales	Streptosporangiaceae	Nonomuraea
QV43_contig_397	1.19	93.9	iPHoP-RF;95.70	Bacteria	Actinobacteriota	Actinomycetia	Mycobacteriales	Mycobacteriaceae	Nocardia
QV43_contig_397	1.19	93.5	iPHoP-RF;95.40	Bacteria	Actinobacteriota	Actinomycetia	Mycobacteriales	Mycobacteriaceae	Tsukamurella
QV43_contig_399	18.57	93.1	iPHoP-RF;95.10	Bacteria	Actinobacteriota	Actinomycetia	Mycobacteriales	Mycobacteriaceae	Mycobacterium
QV43_contig_40	2.33	94.5	iPHoP-RF;96.10	Bacteria	Actinobacteriota	Actinomycetia	Mycobacteriales	Mycobacteriaceae	Mycobacterium
QV43_contig_412	3.4	91.1	blast;93.50 iPHoP-RF;78.00	Bacteria	Actinobacteriota	Actinomycetia	Propionibacteriales	Nocardioidaceae	Nocardioides
QV43_contig_427	4.27	90.3	iPHoP-RF;92.80	Bacteria	Cyanobacteria	Cyanobacteriia	PCC-6307	Cyanobiaceae	Synechococcus
QV43_contig_428	13.29	90.7	iPHoP-RF;93.10	Bacteria	Actinobacteriota	Actinomycetia	Actinomycetales	Micrococcaceae	Pseudarthrobacter
QV43_contig_482	5.88	95.9	iPHoP-RF;97.10	Bacteria	Actinobacteriota	Actinomycetia	Mycobacteriales	Mycobacteriaceae	Mycobacterium
QV43_contig_488	6.03	97	iPHoP-RF;96.10 RaFAH;72.50	Bacteria	Actinobacteriota	Actinomycetia	Mycobacteriales	Mycobacteriaceae	Mycobacterium
QV43_contig_494	5.47	92.6	iPHoP-RF;94.70	Bacteria	Actinobacteriota	Actinomycetia	Mycobacteriales	Mycobacteriaceae	Corynebacterium
QV43_contig_514	13.67	92.2	iPHoP-RF;94.40	Bacteria	Actinobacteriota	Actinomycetia	Mycobacteriales	Mycobacteriaceae	Mycobacterium
QV43_contig_516	3.76	95.9	CRISPR;97.10 iPHoP-RF;65.60	Bacteria	Actinobacteriota	Actinomycetia	Streptomycetales	Streptomycetaceae	Streptomyces
QV43_contig_516	3.76	91.4	blast;93.70 iPHoP-RF;87.90	Bacteria	Actinobacteriota	Actinomycetia	Propionibacteriales	Nocardioidaceae	Nocardioides
QV43_contig_529	5.38	94.2	iPHoP-RF;94.10 RaFAH;65.60	Bacteria	Actinobacteriota	Actinomycetia	Mycobacteriales	Mycobacteriaceae	Mycobacterium
QV43_contig_531	8.57	95.3	iPHoP-RF;96.70	Bacteria	Actinobacteriota	Actinomycetia	Mycobacteriales	Mycobacteriaceae	Mycobacterium
QV43_contig_532	9.47	91.1	blast;93.50 iPHoP-RF;74.10	Bacteria	Actinobacteriota	Actinomycetia	Actinomycetales	Dermatophilaceae	Janibacter
QV43_contig_555	4.04	93.5	iPHoP-RF;95.40	Bacteria	Actinobacteriota	Actinomycetia	Propionibacteriales	Nocardioidaceae	Nocardioides
QV43_contig_571	3.8	94.5	iPHoP-RF;96.10	Bacteria	Actinobacteriota	Actinomycetia	Mycobacteriales	Mycobacteriaceae	Mycobacterium
QV43_contig_580	4.64	94.5	iPHoP-RF;96.10	Bacteria	Actinobacteriota	Actinomycetia	Mycobacteriales	Mycobacteriaceae	Mycobacterium
QV43_contig_618	16.7	99.6	iPHoP-RF;97.10 blast;93.90 RaFAH;93.60 CRISPR;71.60	Bacteria	Actinobacteriota	Actinomycetia	Mycobacteriales	Mycobacteriaceae	Mycobacterium
QV43_contig_623	6.28	93.9	iPHoP-RF;95.70	Bacteria	Actinobacteriota	Actinomycetia	Mycobacteriales	Mycobacteriaceae	Mycobacterium
QV43_contig_642	8.88	93.5	iPHoP-RF;95.40	Bacteria	Actinobacteriota	Actinomycetia	Mycobacteriales	Mycobacteriaceae	Mycobacterium
QV43_contig_650	13.78	91.4	iPHoP-RF;93.70	Bacteria	Proteobacteria	Gammaproteobacteria	Burkholderiales	Burkholderiaceae	Massilia
QV43_contig_652	5.22	91.8	blast;94.10 iPHoP-RF;93.10	Bacteria	Actinobacteriota	Actinomycetia	Mycobacteriales	Micromonosporaceae	Micromonospora
QV43_contig_664	18.97	90.7	iPHoP-RF;93.10	Bacteria	Proteobacteria	Gammaproteobacteria	Pseudomonadales	Pseudomonadaceae	Pseudomonas
QV43_contig_674	8.06	95.3	iPHoP-RF;96.70	Bacteria	Actinobacteriota	Actinomycetia	Mycobacteriales	Mycobacteriaceae	Mycobacterium
QV43_contig_689	25.6	91.6	blast;93.90 iPHoP-RF;74.10	Bacteria	Actinobacteriota	Actinomycetia	Propionibacteriales	Nocardioidaceae	Nocardioides
QV43_contig_693	3.26	92.6	iPHoP-RF;94.70	Bacteria	Actinobacteriota	Actinomycetia	Actinomycetales	Actinomycetaceae	Pauljensenia
QV43_contig_704	2.71	95.3	iPHoP-RF;96.70	Bacteria	Actinobacteriota	Actinomycetia	Mycobacteriales	Mycobacteriaceae	Mycobacterium
QV43_contig_722	12.98	99.3	CRISPR;99.40 iPHoP-RF;97.10 blast;93.80	Bacteria	Actinobacteriota	Actinomycetia	Streptomycetales	Streptomycetaceae	Streptomyces
QV43_contig_722	12.98	94.3	CRISPR;96.00	Bacteria	Actinobacteriota	Actinomycetia	Streptomycetales	Streptomycetaceae	Streptomyces
QV43_contig_727	6.74	93.5	iPHoP-RF;95.40 blast;92.80 CRISPR;85.50	Bacteria	Actinobacteriota	Actinomycetia	Streptomycetales	Streptomycetaceae	Streptomyces
QV43_contig_733	10.39	95.3	iPHoP-RF;96.70	Bacteria	Actinobacteriota	Actinomycetia	Mycobacteriales	Mycobacteriaceae	Mycobacterium
QV43_contig_765	9.72	91.2	RaFAH;93.10 CRISPR;53.30	Bacteria	Actinobacteriota	Actinomycetia	Streptomycetales	Streptomycetaceae	Streptomyces
QV43_contig_770	19.73	94.6	RaFAH;96.20	Bacteria	Firmicutes	Bacilli	Lactobacillales	Streptococcaceae	Streptococcus
QV43_contig_786	2.72	91.4	iPHoP-RF;93.70	Bacteria	Proteobacteria	Gammaproteobacteria	Burkholderiales	Burkholderiaceae	Rhodoferax
QV43_contig_790	30.86	91	iPHoP-RF;93.40	Bacteria	Actinobacteriota	Actinomycetia	Mycobacteriales	Mycobacteriaceae	Mycobacterium
QV43_contig_792	22.46	94.9	iPHoP-RF;96.40	Bacteria	Actinobacteriota	Actinomycetia	Mycobacteriales	Mycobacteriaceae	Mycobacterium
QV43_contig_799	7.18	91.2	blast;93.60 iPHoP-RF;77.80	Bacteria	Actinobacteriota	Actinomycetia	Streptosporangiales	Streptosporangiaceae	Nonomuraea
QV43_contig_812	3.43	91.6	blast;93.90 iPHoP-RF;73.20	Bacteria	Actinobacteriota	Actinomycetia	Propionibacteriales	Nocardioidaceae	Nocardioides
QV43_contig_820	1.59	95.3	blast;96.70 iPHoP-RF;91.10	Bacteria	Actinobacteriota	Actinomycetia	Propionibacteriales	Nocardioidaceae	Aeromicrobium
QV43_contig_830	3.69	91.8	iPHoP-RF;94.10	Bacteria	Actinobacteriota	Actinomycetia	Streptomycetales	Streptomycetaceae	Streptomyces
QV43_contig_84	2.07	93.1	iPHoP-RF;95.10	Bacteria	Actinobacteriota	Actinomycetia	Mycobacteriales	Mycobacteriaceae	Mycobacterium
QV43_contig_840	18.23	92.6	iPHoP-RF;94.70	Bacteria	Proteobacteria	Alphaproteobacteria	Rhizobiales	Xanthobacteraceae	Bradyrhizobium
QV43_contig_85	10.12	90.3	iPHoP-RF;92.80	Bacteria	Actinobacteriota	Actinomycetia	Propionibacteriales	Nocardioidaceae	Aeromicrobium
QV43_contig_873	8.76	90.6	blast;93.00 iPHoP-RF;59.80	Bacteria	Actinobacteriota	Actinomycetia	Propionibacteriales	Nocardioidaceae	Nocardioides
QV43_contig_876		90.7	iPHoP-RF;93.10	Bacteria	Actinobacteriota	Actinomycetia	Streptomycetales	Streptomycetaceae	Streptomyces
QV43_contig_896	8.55	92.2	iPHoP-RF;94.40	Bacteria	Actinobacteriota	Actinomycetia	Mycobacteriales	Mycobacteriaceae	Mycobacterium
QV43_contig_905	8.1	94.5	iPHoP-RF;96.10	Bacteria	Actinobacteriota	Actinomycetia	Propionibacteriales	Nocardioidaceae	Nocardioides
QV43_contig_919	2.08	93.1	iPHoP-RF;95.10	Bacteria	Proteobacteria	Gammaproteobacteria	Pseudomonadales	Pseudohongiellaceae	UBA5078
QV43_contig_927	7.22	91.6	blast;93.90 iPHoP-RF;87.00	Bacteria	Actinobacteriota	Actinomycetia	Propionibacteriales	Nocardioidaceae	Nocardioides
QV43_contig_930	4.54	93.5	iPHoP-RF;95.40	Bacteria	Actinobacteriota	Actinomycetia	Mycobacteriales	Mycobacteriaceae	Mycobacterium
QV43_contig_950	17.74	95.9	iPHoP-RF;97.10	Bacteria	Actinobacteriota	Actinomycetia	Mycobacteriales	Mycobacteriaceae	Mycobacterium
QV43_contig_952	31.24	93.5	iPHoP-RF;95.40	Bacteria	Actinobacteriota	Actinomycetia	Propionibacteriales	Kribbellaceae	Kribbella
QV43_contig_97	38.11	94.9	iPHoP-RF;96.40	Bacteria	Actinobacteriota	Actinomycetia	Mycobacteriales	Mycobacteriaceae	Mycobacterium
QV43_contig_974	6.07	95.3	iPHoP-RF;96.70	Bacteria	Actinobacteriota	Actinomycetia	Mycobacteriales	Mycobacteriaceae	Mycobacterium
QV43_contig_983	3.94	94.7	blast;96.30 iPHoP-RF;50.90	Bacteria	Actinobacteriota	Acidimicrobiia	Acidimicrobiales	JACDCH01	JACDCH01
QV43_contig_1009	37.4	94.5	iPHoP-RF;96.10	Bacteria	Actinobacteriota	Actinomycetia	Mycobacteriales	Mycobacteriaceae	Mycobacterium
QV43_contig_1033	7.49	93.9	iPHoP-RF;95.70	Bacteria	Actinobacteriota	Actinomycetia	Mycobacteriales	Mycobacteriaceae	Mycobacterium
QV43_contig_1047	24.44	91.1	blast;93.50 iPHoP-RF;67.30	Bacteria	Actinobacteriota	Actinomycetia	Actinomycetales	Dermatophilaceae
QV43_contig_107	3.49	95.9	iPHoP-RF;97.10	Bacteria	Actinobacteriota	Actinomycetia	Mycobacteriales	Mycobacteriaceae	Mycobacterium
QV43_contig_1090	23.3	96	CRISPR;97.20 iPHoP-RF;97.10 blast;93.30	Bacteria	Actinobacteriota	Actinomycetia	Streptomycetales	Streptomycetaceae	Streptomyces
QV43_contig_1090	23.3	94.5	iPHoP-RF;96.10	Bacteria	Actinobacteriota	Actinomycetia	Streptomycetales	Streptomycetaceae	Streptomyces
QV43_contig_1090	23.3	92.9	CRISPR;94.90	Bacteria	Actinobacteriota	Actinomycetia	Propionibacteriales	Propionibacteriaceae	Arachnia
QV43_contig_1106	5.43	90.7	iPHoP-RF;93.10	Bacteria	Actinobacteriota	Actinomycetia	Mycobacteriales	Mycobacteriaceae	Mycobacterium
QV43_contig_111	2.51	91.4	iPHoP-RF;93.70	Bacteria	Actinobacteriota	Actinomycetia	Mycobacteriales	Mycobacteriaceae	Mycobacterium
QV43_contig_1111	3.28	91.4	blast;93.70 iPHoP-RF;75.20	Bacteria	Actinobacteriota	Actinomycetia	Streptosporangiales	Streptosporangiaceae	Nonomuraea
QV43_contig_1131	13.63	94.5	iPHoP-RF;96.10	Bacteria	Actinobacteriota	Actinomycetia	Mycobacteriales	Mycobacteriaceae	Mycobacterium
QV43_contig_1176	7.07	94.5	iPHoP-RF;96.10	Bacteria	Actinobacteriota	Actinomycetia	Mycobacteriales	Mycobacteriaceae	Mycobacterium
QV43_contig_1178	66.8	95.9	iPHoP-RF;97.10	Bacteria	Actinobacteriota	Actinomycetia	Mycobacteriales	Mycobacteriaceae	Mycobacterium
QV43_contig_1185	5.44	92.2	blast;94.40 iPHoP-RF;76.40	Bacteria	Actinobacteriota	Actinomycetia	Propionibacteriales	Nocardioidaceae	Nocardioides
QV43_contig_1226	15.51	95.3	iPHoP-RF;96.70	Bacteria	Actinobacteriota	Actinomycetia	Mycobacteriales	Mycobacteriaceae	Mycobacterium
QV43_contig_1267		93.5	iPHoP-RF;95.40	Bacteria	Actinobacteriota	Actinomycetia	Mycobacteriales	Mycobacteriaceae	Mycobacterium
QV43_contig_1320	9.92	93.1	iPHoP-RF;95.10	Bacteria	Actinobacteriota	Actinomycetia	Mycobacteriales	Mycobacteriaceae	Mycobacterium
QV43_contig_1380	2.35	92.2	iPHoP-RF;94.40	Bacteria	Actinobacteriota	Actinomycetia	Mycobacteriales	Mycobacteriaceae	Mycobacterium
QV43_contig_1384	21.17	91.8	iPHoP-RF;94.10	Bacteria	Actinobacteriota	Actinomycetia	Actinomycetales	Actinomycetaceae	Actinomyces
QV43_contig_141	36.81	92.2	iPHoP-RF;94.40	Bacteria	Actinobacteriota	Actinomycetia	Mycobacteriales	Mycobacteriaceae	Mycobacterium
QV43_contig_1445	16.04	93.5	iPHoP-RF;95.40	Bacteria	Actinobacteriota	Actinomycetia	Mycobacteriales	Mycobacteriaceae	Mycobacterium
QV43_contig_1458	8.67	93.5	iPHoP-RF;95.40	Bacteria	Proteobacteria	Gammaproteobacteria	Burkholderiales	Burkholderiaceae	Burkholderia
QV43_contig_1461	3.08	93.1	iPHoP-RF;95.10	Bacteria	Actinobacteriota	Actinomycetia	Streptomycetales	Streptomycetaceae	Streptomyces
QV43_contig_1467	1.83	93.1	iPHoP-RF;95.10	Bacteria	Actinobacteriota	Actinomycetia	Streptomycetales	Streptomycetaceae	Streptomyces
QV43_contig_1474	25.97	91.6	blast;93.90 iPHoP-RF;81.90	Bacteria	Proteobacteria	Gammaproteobacteria	Burkholderiales	Burkholderiaceae	Variovorax
QV43_contig_1475	8.28	93.1	iPHoP-RF;95.10 CRISPR;72.40	Bacteria	Actinobacteriota	Actinomycetia	Mycobacteriales	Mycobacteriaceae	Mycobacterium
QV43_contig_1494	14.19	93.5	iPHoP-RF;95.40	Bacteria	Acidobacteriota	Acidobacteriae	Acidobacteriales	Koribacteraceae	Sulfotelmatobacter
QV43_contig_1494	14.19	90.7	iPHoP-RF;93.10	Bacteria	Acidobacteriota	Acidobacteriae	Acidobacteriales	Koribacteraceae	Gp1-AA124
QV43_contig_1500	18.75	91.8	iPHoP-RF;94.10	Bacteria	Actinobacteriota	Actinomycetia	Mycobacteriales	Mycobacteriaceae	Mycobacterium
QV43_contig_1508	18.59	94.5	iPHoP-RF;96.10	Bacteria	Actinobacteriota	Actinomycetia	Mycobacteriales	Mycobacteriaceae	Mycobacterium
QV43_contig_1520	8.24	90.3	iPHoP-RF;92.80	Bacteria	Proteobacteria	Alphaproteobacteria	Caulobacterales	Caulobacteraceae	Phenylobacterium
QV43_contig_154	1.63	94.9	iPHoP-RF;96.40	Bacteria	Actinobacteriota	Actinomycetia	Streptomycetales	Streptomycetaceae	Streptomyces
QV43_contig_1553	3.34	95.9	iPHoP-RF;97.10	Bacteria	Proteobacteria	Gammaproteobacteria	Pseudomonadales	Porticoccaceae	HTCC2207
QV43_contig_1583	8.71	94	CRISPR;95.80	Bacteria	Actinobacteriota	Actinomycetia	Streptomycetales	Streptomycetaceae	Streptomyces
QV43_contig_1618	3.97	95.9	iPHoP-RF;97.10	Bacteria	Actinobacteriota	Actinomycetia	Propionibacteriales	Nocardioidaceae	Nocardioides
QV43_contig_1623	2.75	94.5	iPHoP-RF;96.10	Bacteria	Actinobacteriota	Actinomycetia	Mycobacteriales	Mycobacteriaceae	Mycobacterium
QV43_contig_1630	10.04	90.6	blast;93.00	Bacteria	Actinobacteriota	Actinomycetia	Mycobacteriales	Geodermatophilaceae	Geodermatophilus
QV43_contig_1635	7.27	91	blast;93.40	Bacteria	Actinobacteriota	Actinomycetia	Mycobacteriales	Micromonosporaceae	Actinoplanes
QV43_contig_1644	6.35	98.7	iPHoP-RF;97.10 CRISPR;83.10 RaFAH;82.90	Bacteria	Actinobacteriota	Actinomycetia	Mycobacteriales	Mycobacteriaceae	Mycobacterium
QV43_contig_1647	2.93	92.6	iPHoP-RF;94.70	Bacteria	Actinobacteriota	Actinomycetia	Mycobacteriales	Mycobacteriaceae	Mycobacterium
QV43_contig_1663	4.42	90.3	iPHoP-RF;92.80	Bacteria	Actinobacteriota	Actinomycetia	Streptomycetales	Streptomycetaceae	Streptomyces
QV43_contig_1669	14.7	95.6	iPHoP-RF;94.10 RaFAH;74.00	Bacteria	Actinobacteriota	Actinomycetia	Mycobacteriales	Mycobacteriaceae	Mycobacterium
QV43_contig_1672	7.29	92.2	iPHoP-RF;94.40	Bacteria	Actinobacteriota	Actinomycetia	Streptomycetales	Streptomycetaceae	Streptomyces
QV43_contig_1675	4.69	94.9	iPHoP-RF;96.40	Bacteria	Proteobacteria	Alphaproteobacteria	Rhizobiales	Rhizobiaceae	Rhizobium
QV43_contig_1724	23.7	94.7	blast;96.30 iPHoP-RF;74.80	Bacteria	Actinobacteriota	Actinomycetia	Actinomycetales	Microbacteriaceae	Microbacterium
QV43_contig_1732	6.56	95.9	iPHoP-RF;97.10	Bacteria	Proteobacteria	Alphaproteobacteria	Rhizobiales	Rhizobiaceae	Rhizobium
QV43_contig_1732	6.56	95.3	iPHoP-RF;96.70	Bacteria	Proteobacteria	Alphaproteobacteria	Rhizobiales	Rhizobiaceae	Pseudorhizobium
QV43_contig_1732	6.56	94.5	iPHoP-RF;96.10	Bacteria	Proteobacteria	Alphaproteobacteria	Rhizobiales	Rhizobiaceae	Neorhizobium
QV43_contig_1732	6.56	91	iPHoP-RF;93.40	Bacteria	Proteobacteria	Alphaproteobacteria	Rhizobiales	Rhizobiaceae	Mycoplana
QV43_contig_1740	14.49	91	iPHoP-RF;93.40 CRISPR;50.60	Bacteria	Actinobacteriota	Actinomycetia	Streptomycetales	Streptomycetaceae	Streptomyces
QV43_contig_1747	4.38	95.3	iPHoP-RF;96.70	Bacteria	Actinobacteriota	Actinomycetia	Streptomycetales	Streptomycetaceae	Streptomyces
QV43_contig_183	3.39	93.9	iPHoP-RF;95.70	Bacteria	Actinobacteriota	Actinomycetia	Mycobacteriales	Mycobacteriaceae	Mycobacterium
QV43_contig_1836	11.77	93.5	iPHoP-RF;95.40	Bacteria	Actinobacteriota	Actinomycetia	Mycobacteriales	Mycobacteriaceae	Mycobacterium
QV43_contig_184	2.97	95.9	iPHoP-RF;97.10	Bacteria	Actinobacteriota	Actinomycetia	Mycobacteriales	Mycobacteriaceae	Mycobacterium
QV43_contig_1882_fragment_1	4.9	94	blast;95.80	Bacteria	Actinobacteriota	Acidimicrobiia	Acidimicrobiales	AC-14
QV43_contig_1889	3.85	92.2	iPHoP-RF;94.40	Bacteria	Actinobacteriota	Actinomycetia	Mycobacteriales	Mycobacteriaceae	Mycobacterium
QV43_contig_1890	4.62	93.5	iPHoP-RF;89.20 RaFAH;78.90	Bacteria	Actinobacteriota	Actinomycetia	Mycobacteriales	Mycobacteriaceae	Mycobacterium
QV43_contig_1893	4.86	93.5	iPHoP-RF;95.40	Bacteria	Actinobacteriota	Actinomycetia	Mycobacteriales	Mycobacteriaceae	Mycobacterium
QV43_contig_1917	6.16	92.2	iPHoP-RF;94.40	Bacteria	Proteobacteria	Alphaproteobacteria	Sphingomonadales	Sphingomonadaceae	Sphingobium
QV43_contig_1929	14.77	90.9	blast;93.30 iPHoP-RF;68.60	Bacteria	Actinobacteriota	Actinomycetia	Propionibacteriales	Nocardioidaceae	Nocardioides
QV43_contig_1996	7.26	95.9	iPHoP-RF;97.10	Bacteria	Actinobacteriota	Actinomycetia	Mycobacteriales	Mycobacteriaceae	Nocardia
QV43_contig_202	2.53	94.5	iPHoP-RF;96.10	Bacteria	Actinobacteriota	Actinomycetia	Mycobacteriales	Mycobacteriaceae	Mycobacterium
QV43_contig_2023	14.74	95.6	blast;96.90 iPHoP-RF;84.80	Bacteria	Proteobacteria	Alphaproteobacteria	Caulobacterales	Caulobacteraceae	Brevundimonas
QV43_contig_2048	4.66	93.5	iPHoP-RF;95.40	Bacteria	Actinobacteriota	Actinomycetia	Mycobacteriales	Mycobacteriaceae	Mycobacterium
QV43_contig_2099	8.93	93.9	iPHoP-RF;95.70 blast;92.50	Bacteria	Proteobacteria	Alphaproteobacteria	Rhizobiales	Rhizobiaceae	Neorhizobium
QV43_contig_2099	8.93	93.9	iPHoP-RF;95.70 blast;91.40	Bacteria	Proteobacteria	Alphaproteobacteria	Rhizobiales	Rhizobiaceae	Rhizobium
QV43_contig_2099	8.93	91.8	iPHoP-RF;94.10	Bacteria	Proteobacteria	Alphaproteobacteria	Rhizobiales	Rhizobiaceae	Pseudorhizobium
QV43_contig_2121	10.67	93.1	iPHoP-RF;95.10	Bacteria	Actinobacteriota	Actinomycetia	Streptomycetales	Streptomycetaceae	Streptomyces
QV43_contig_2124	14.37	100	RaFAH;98.30 CRISPR;95.60 blast;94.70 iPHoP-RF;94.70	Bacteria	Actinobacteriota	Actinomycetia	Streptomycetales	Streptomycetaceae	Streptomyces
QV43_contig_2124	14.37	97.9	CRISPR;98.50 iPHoP-RF;92.40	Bacteria	Actinobacteriota	Actinomycetia	Streptomycetales	Streptomycetaceae	SCUT-3
QV43_contig_2137	15.81	95.9	iPHoP-RF;97.10 CRISPR;76.80	Bacteria	Actinobacteriota	Actinomycetia	Mycobacteriales	Mycobacteriaceae	Nocardia
QV43_contig_2175	10.46	95.9	iPHoP-RF;97.10	Bacteria	Actinobacteriota	Actinomycetia	Mycobacteriales	Mycobacteriaceae	Mycobacterium
QV43_contig_2176	14.74	90.4	blast;92.90	Bacteria	Actinobacteriota	Actinomycetia	Mycobacteriales	Micromonosporaceae	Hamadaea
QV43_contig_230	3.01	93.9	iPHoP-RF;95.70	Bacteria	Actinobacteriota	Actinomycetia	Mycobacteriales	Mycobacteriaceae	Mycobacterium
QV43_contig_355	6.42	96.6	RaFAH;97.60	Bacteria	Actinobacteriota	Actinomycetia	Streptomycetales	Streptomycetaceae	Streptomyces
QV43_contig_355	6.42	91	blast;93.40 iPHoP-RF;71.50 CRISPR;51.00	Bacteria	Actinobacteriota	Actinomycetia	Propionibacteriales	Nocardioidaceae	Nocardioides
QV43_contig_384	3.14	93.1	iPHoP-RF;95.10	Bacteria	Actinobacteriota	Actinomycetia	Propionibacteriales	Nocardioidaceae	Nocardioides
QV43_contig_388	7.09	90.3	iPHoP-RF;92.80	Bacteria	Actinobacteriota	Actinomycetia	Streptomycetales	Streptomycetaceae	Streptomyces
QV43_contig_389	10.39	90.1	blast;92.60 iPHoP-RF;68.20	Bacteria	Actinobacteriota	Actinomycetia	Propionibacteriales	Nocardioidaceae	Nocardioides
QV43_contig_395	6	94.5	iPHoP-RF;96.10	Bacteria	Actinobacteriota	Actinomycetia	Propionibacteriales	Nocardioidaceae	Nocardioides
QV43_contig_441	17.45	92.2	iPHoP-RF;94.40	Bacteria	Actinobacteriota	Actinomycetia	Mycobacteriales	Mycobacteriaceae	Mycobacterium
QV43_contig_454	12.98	90.9	blast;93.30 CRISPR;92.30 iPHoP-RF;88.50	Bacteria	Actinobacteriota	Actinomycetia	Streptomycetales	Streptomycetaceae	Streptomyces
QV43_contig_472	4.53	94.9	iPHoP-RF;96.40	Bacteria	Actinobacteriota	Actinomycetia	Propionibacteriales	Kribbellaceae	Kribbella
QV43_contig_50	11.79	100	RaFAH;97.30 iPHoP-RF;97.10 blast;93.90 CRISPR;51.90	Bacteria	Actinobacteriota	Actinomycetia	Streptomycetales	Streptomycetaceae	Streptomyces
QV43_contig_50	11.79	91.5	CRISPR;93.80 iPHoP-RF;75.90	Bacteria	Actinobacteriota	Actinomycetia	Streptomycetales	Streptomycetaceae	SCUT-3
QV43_contig_540	11.02	95.9	iPHoP-RF;97.10	Bacteria	Proteobacteria	Alphaproteobacteria	Caulobacterales	Caulobacteraceae	Phenylobacterium
QV43_contig_612	29.7	95.9	iPHoP-RF;97.10	Bacteria	Actinobacteriota	Actinomycetia	Mycobacteriales	Mycobacteriaceae	Mycobacterium
QV43_contig_624	8.28	93.9	iPHoP-RF;95.70	Bacteria	Actinobacteriota	Actinomycetia	Mycobacteriales	Mycobacteriaceae	Mycobacterium
QV43_contig_631	38.43	92.2	iPHoP-RF;94.40 blast;93.70	Bacteria	Proteobacteria	Gammaproteobacteria	Burkholderiales	Burkholderiaceae	Caballeronia
QV43_contig_631	38.43	90.7	iPHoP-RF;93.10	Bacteria	Proteobacteria	Gammaproteobacteria	Burkholderiales	Burkholderiaceae	Trinickia
QV43_contig_631	38.43	90.6	blast;93.00 iPHoP-RF;92.80	Bacteria	Proteobacteria	Gammaproteobacteria	Burkholderiales	Burkholderiaceae	Pararobbsia
QV43_contig_631	38.43	90.3	blast;92.80 iPHoP-RF;92.40	Bacteria	Proteobacteria	Gammaproteobacteria	Burkholderiales	Burkholderiaceae	Burkholderia
QV43_contig_641	5.59	93.6	CRISPR;95.50	Bacteria	Actinobacteriota	Actinomycetia	Mycobacteriales	Micromonosporaceae	Actinoplanes
QV43_contig_675	15.64	96.7	iPHoP-RF;91.10 RaFAH;86.80	Bacteria	Actinobacteriota	Actinomycetia	Mycobacteriales	Mycobacteriaceae	Mycobacterium
QV43_contig_682	11.24	96.4	RaFAH;92.30 iPHoP-RF;83.90	Bacteria	Actinobacteriota	Actinomycetia	Streptomycetales	Streptomycetaceae	Streptomyces
QV43_contig_718	4.17	92.6	iPHoP-RF;94.70	Bacteria	Actinobacteriota	Actinomycetia	Mycobacteriales	Mycobacteriaceae	Mycobacterium
QV43_contig_731	8.06	92.7	RaFAH;92.20 iPHoP-RF;66.80	Bacteria	Bacteroidota	Bacteroidia	Bacteroidales	Bacteroidaceae	Bacteroides
QV43_contig_810	3.17	91.5	blast;93.80 iPHoP-RF;79.00	Bacteria	Actinobacteriota	Actinomycetia	Propionibacteriales	Nocardioidaceae	Nocardioides
QV43_contig_82	12.39	95.9	iPHoP-RF;97.10	Bacteria	Actinobacteriota	Actinomycetia	Mycobacteriales	Mycobacteriaceae	Mycobacterium
QV43_contig_859	4.91	90.3	iPHoP-RF;92.80	Bacteria	Actinobacteriota	Actinomycetia	Streptomycetales	Streptomycetaceae	Streptomyces
QV43_contig_865	20.45	93.5	iPHoP-RF;95.40	Bacteria	Actinobacteriota	Actinomycetia	Mycobacteriales	Mycobacteriaceae	Mycobacterium
QV43_contig_885	7	91.4	iPHoP-RF;93.70	Bacteria	Actinobacteriota	Actinomycetia	Mycobacteriales	Mycobacteriaceae	Mycobacterium
QV43_contig_910	7.1	90.7	iPHoP-RF;93.10	Bacteria	Actinobacteriota	Actinomycetia	Mycobacteriales	Mycobacteriaceae	Mycobacterium
QV43_contig_955	8.14	91.4	iPHoP-RF;93.70	Bacteria	Proteobacteria	Gammaproteobacteria	Pseudomonadales	Halieaceae	Luminiphilus
QV43_contig_965	9.66	92.2	iPHoP-RF;94.40 blast;93.90	Bacteria	Actinobacteriota	Actinomycetia	Actinomycetales	Microbacteriaceae	Microbacterium
QV43_contig_984	2.46	92.6	iPHoP-RF;94.70	Bacteria	Actinobacteriota	Actinomycetia	Mycobacteriales	Mycobacteriaceae	Corynebacterium
QV43_contig_990	1.8	98.2	CRISPR;98.70	Bacteria	Proteobacteria	Gammaproteobacteria	Xanthomonadales	Xanthomonadaceae	Stenotrophomonas
QV43_contig_990	1.8	97.3	CRISPR;98.10	Bacteria	Proteobacteria	Gammaproteobacteria	Xanthomonadales	Xanthomonadaceae	Pseudoxanthomonas
QV44_contig_1041	10.78	97.8	iPHoP-RF;94.70 RaFAH;85.10	Bacteria	Actinobacteriota	Actinomycetia	Mycobacteriales	Mycobacteriaceae	Mycobacterium
QV44_contig_1045	3.37	90.7	iPHoP-RF;93.10	Bacteria	Acidobacteriota	Acidobacteriae	Acidobacteriales	Acidobacteriaceae	Edaphobacter
QV44_contig_1077	13.68	95.9	iPHoP-RF;97.10	Bacteria	Proteobacteria	Alphaproteobacteria	Rhizobiales	Xanthobacteraceae	Bradyrhizobium
QV44_contig_1077	13.68	91	iPHoP-RF;93.40	Bacteria	Proteobacteria	Alphaproteobacteria	Rhizobiales	Xanthobacteraceae
QV44_contig_1091	4.03	91.4	iPHoP-RF;93.70	Bacteria	Proteobacteria	Gammaproteobacteria	Burkholderiales	Burkholderiaceae	ALPHA2B
QV44_contig_1091	4.03	90.3	iPHoP-RF;92.80	Bacteria	Proteobacteria	Gammaproteobacteria	Burkholderiales	Burkholderiaceae	Ramlibacter
QV44_contig_1097	6.63	92.6	iPHoP-RF;94.70	Bacteria	Actinobacteriota	Actinomycetia	Actinomycetales	Micrococcaceae	Pseudarthrobacter
QV44_contig_1122	4.72	93.9	iPHoP-RF;95.70	Bacteria	Actinobacteriota	Actinomycetia	Mycobacteriales	Mycobacteriaceae	Mycobacterium
QV44_contig_1124	7.87	93.5	CRISPR;95.40	Bacteria	Planctomycetota	Planctomycetes	Pirellulales	UBA1268
QV44_contig_1180	8.41	94.9	iPHoP-RF;96.40 blast;94.50	Bacteria	Proteobacteria	Alphaproteobacteria	Rhizobiales	Beijerinckiaceae	Methylobacterium
QV44_contig_1218	8.81	93.5	iPHoP-RF;95.40	Bacteria	Actinobacteriota	Actinomycetia	Mycobacteriales	Mycobacteriaceae	Mycobacterium
QV44_contig_1219	5.38	93.5	iPHoP-RF;95.40	Bacteria	Proteobacteria	Gammaproteobacteria	Pseudomonadales	Pseudomonadaceae	Pseudomonas
QV44_contig_1247	10.29	92.2	iPHoP-RF;94.40	Bacteria	Actinobacteriota	Actinomycetia	Mycobacteriales	Mycobacteriaceae	Mycobacterium
QV44_contig_1247	10.29	90.4	blast;92.90	Bacteria	Actinobacteriota	Actinomycetia	Propionibacteriales	Nocardioidaceae	Nocardioides
QV44_contig_1390	27.62	95.3	iPHoP-RF;96.70	Bacteria	Actinobacteriota	Actinomycetia	Mycobacteriales	Mycobacteriaceae	Mycobacterium
QV44_contig_1411	7.22	90	blast;92.50 iPHoP-RF;92.40	Bacteria	Actinobacteriota	Actinomycetia	Propionibacteriales	Nocardioidaceae	Nocardioides
QV44_contig_1431	7.97	90.7	iPHoP-RF;93.10	Bacteria	Actinobacteriota	Actinomycetia	Mycobacteriales	Pseudonocardiaceae	Pseudonocardia
QV44_contig_1487	10.37	91.4	blast;93.70 iPHoP-RF;65.80	Bacteria	Actinobacteriota	Actinomycetia	Mycobacteriales	Pseudonocardiaceae	Actinokineospora
QV44_contig_1515	35.73	93.9	iPHoP-RF;95.70	Bacteria	Actinobacteriota	Actinomycetia	Mycobacteriales	Mycobacteriaceae	Mycobacterium
QV44_contig_1658	4.36	95.9	iPHoP-RF;97.10	Bacteria	Actinobacteriota	Actinomycetia	Mycobacteriales	Mycobacteriaceae	Mycobacterium
QV44_contig_1658	4.36	92.1	RaFAH;94.30	Bacteria	Actinobacteriota	Actinomycetia	Streptomycetales	Streptomycetaceae	Streptomyces
QV44_contig_166	7.68	93.9	iPHoP-RF;95.70	Bacteria	Actinobacteriota	Actinomycetia	Streptomycetales	Streptomycetaceae	Streptomyces
QV44_contig_1823	11.93	91	iPHoP-RF;93.40	Bacteria	Proteobacteria	Gammaproteobacteria	Xanthomonadales	Xanthomonadaceae	Stenotrophomonas
QV44_contig_1894		91	iPHoP-RF;93.40	Bacteria	Actinobacteriota	Actinomycetia	Mycobacteriales	Mycobacteriaceae	Mycobacterium
QV44_contig_1929	4.67	94.5	iPHoP-RF;96.10 CRISPR;68.10	Bacteria	Actinobacteriota	Actinomycetia	Mycobacteriales	Mycobacteriaceae	Mycobacterium
QV44_contig_2006	9.7	91.6	blast;93.90 iPHoP-RF;90.80	Bacteria	Actinobacteriota	Actinomycetia	Propionibacteriales	Nocardioidaceae	Nocardioides
QV44_contig_2009	1.72	92.2	iPHoP-RF;94.40	Bacteria	Actinobacteriota	Actinomycetia	Mycobacteriales	Mycobacteriaceae	Mycobacterium
QV44_contig_2055	10.46	95.9	iPHoP-RF;97.10	Bacteria	Actinobacteriota	Actinomycetia	Mycobacteriales	Mycobacteriaceae	Mycobacterium
QV44_contig_2079	6.23	94.9	iPHoP-RF;96.40	Bacteria	Actinobacteriota	Actinomycetia	Mycobacteriales	Mycobacteriaceae	Mycobacterium
QV44_contig_2106	14.17	95.6	CRISPR;96.90 iPHoP-RF;79.80	Bacteria	Actinobacteriota	Actinomycetia	Streptomycetales	Streptomycetaceae	Streptomyces
QV44_contig_2125	6.9	94.5	iPHoP-RF;96.10	Bacteria	Proteobacteria	Alphaproteobacteria	Azospirillales	Azospirillaceae	Azospirillum
QV44_contig_2132	9.22	90.3	iPHoP-RF;92.80	Bacteria	Actinobacteriota	Acidimicrobiia	Acidimicrobiales	MedAcidi-G1	S20-B6
QV44_contig_2135	4.62	91.8	iPHoP-RF;94.10	Bacteria	Proteobacteria	Gammaproteobacteria	Enterobacterales	Vibrionaceae	Vibrio
QV44_contig_2153	5.5	95.3	iPHoP-RF;96.70	Bacteria	Actinobacteriota	Actinomycetia	Mycobacteriales	Mycobacteriaceae	Mycobacterium
QV44_contig_234	5.28	95.9	iPHoP-RF;97.10 CRISPR;95.80	Bacteria	Actinobacteriota	Actinomycetia	Mycobacteriales	Mycobacteriaceae	Mycobacterium
QV44_contig_241	6.13	91.1	blast;93.50 iPHoP-RF;81.10	Bacteria	Actinobacteriota	Actinomycetia	Propionibacteriales	Nocardioidaceae	Nocardioides
QV44_contig_25	5.92	90.7	iPHoP-RF;93.10	Bacteria	Actinobacteriota	Actinomycetia	Mycobacteriales	Mycobacteriaceae	Mycobacterium
QV44_contig_39	30.29	93.1	iPHoP-RF;95.10	Bacteria	Actinobacteriota	Actinomycetia	Mycobacteriales	Mycobacteriaceae	Mycobacterium
QV44_contig_459	5.31	91.8	iPHoP-RF;94.10	Bacteria	Actinobacteriota	Actinomycetia	Mycobacteriales	Mycobacteriaceae	Rhodococcus
QV44_contig_533	5.06	94.5	iPHoP-RF;96.10	Bacteria	Actinobacteriota	Actinomycetia	Actinomycetales	Demequinaceae	Demequina
QV44_contig_565	25.03	95.3	iPHoP-RF;96.70	Bacteria	Actinobacteriota	Actinomycetia	Mycobacteriales	Mycobacteriaceae	Mycobacterium
QV44_contig_683	13.88	93.1	iPHoP-RF;95.10	Bacteria	Actinobacteriota	Actinomycetia	Mycobacteriales	Micromonosporaceae	Actinoplanes
QV44_contig_733	2.99	97	iPHoP-RF;97.10 RaFAH;63.90	Bacteria	Actinobacteriota	Actinomycetia	Mycobacteriales	Mycobacteriaceae	Mycobacterium
QV44_contig_752	5.73	90.8	blast;93.20 iPHoP-RF;69.50	Bacteria	Actinobacteriota	Actinomycetia	Actinomycetales	Dermatophilaceae
QV44_contig_958	9.24	95.9	iPHoP-RF;97.10	Bacteria	Actinobacteriota	Actinomycetia	Mycobacteriales	Mycobacteriaceae	Mycobacterium
QV44_contig_1009	10.32	94.5	iPHoP-RF;96.10 CRISPR;51.80	Bacteria	Actinobacteriota	Actinomycetia	Streptomycetales	Streptomycetaceae	Streptomyces
QV44_contig_1049	3.14	92.6	iPHoP-RF;94.70 blast;93.90	Bacteria	Actinobacteriota	Actinomycetia	Streptomycetales	Streptomycetaceae	Streptomyces
QV44_contig_1051	9.16	91.8	iPHoP-RF;94.10	Bacteria	Actinobacteriota	Actinomycetia	Mycobacteriales	Mycobacteriaceae	Mycobacterium
QV44_contig_1059	17.74	94.5	CRISPR;96.10	Bacteria	Actinobacteriota	Actinomycetia	Actinomycetales	Cellulomonadaceae	Actinotalea
QV44_contig_106	13.85	92.6	iPHoP-RF;94.70	Bacteria	Actinobacteriota	Actinomycetia	Mycobacteriales	Mycobacteriaceae	Mycobacterium
QV44_contig_1060	39.65	94.5	iPHoP-RF;96.10	Bacteria	Actinobacteriota	Actinomycetia	Mycobacteriales	Mycobacteriaceae	Mycobacterium
QV44_contig_1087	5.84	94.5	iPHoP-RF;96.10	Bacteria	Actinobacteriota	Actinomycetia	Streptomycetales	Streptomycetaceae	Streptomyces
QV44_contig_1087	5.84	91.4	iPHoP-RF;93.70	Bacteria	Actinobacteriota	Actinomycetia	Streptomycetales	Streptomycetaceae	Streptomyces
QV44_contig_1089	1.11	93.5	iPHoP-RF;95.40 CRISPR;88.10	Bacteria	Actinobacteriota	Actinomycetia	Mycobacteriales	Mycobacteriaceae	Mycobacterium
QV44_contig_1098	6.91	95.9	iPHoP-RF;97.10 blast;93.40	Bacteria	Actinobacteriota	Actinomycetia	Streptomycetales	Streptomycetaceae	Streptomyces
QV44_contig_1098	6.91	91.4	iPHoP-RF;93.70	Bacteria	Actinobacteriota	Actinomycetia	Streptomycetales	Streptomycetaceae	Streptomyces
QV44_contig_1098	6.91	90.7	iPHoP-RF;93.10	Bacteria	Actinobacteriota	Actinomycetia	Streptomycetales	Streptomycetaceae	Streptomyces
QV44_contig_1105	3.48	94.9	iPHoP-RF;96.40	Bacteria	Actinobacteriota	Actinomycetia	Mycobacteriales	Mycobacteriaceae	Mycobacterium
QV44_contig_111	10.97	90.3	iPHoP-RF;92.80	Bacteria	Actinobacteriota	Actinomycetia	Mycobacteriales	Micromonosporaceae	Micromonospora
QV44_contig_1115	7.76	95.9	iPHoP-RF;97.10	Bacteria	Proteobacteria	Gammaproteobacteria	Burkholderiales	Burkholderiaceae	Ramlibacter
QV44_contig_1115	7.76	95.9	iPHoP-RF;97.10	Bacteria	Proteobacteria	Gammaproteobacteria	Burkholderiales	Burkholderiaceae	Variovorax
QV44_contig_1115	7.76	95.3	iPHoP-RF;96.70	Bacteria	Proteobacteria	Gammaproteobacteria	Burkholderiales	Burkholderiaceae	Xenophilus
QV44_contig_1117	8.3	91.4	blast;93.70 iPHoP-RF;71.30	Bacteria	Actinobacteriota	Actinomycetia	Propionibacteriales	Nocardioidaceae	Nocardioides
QV44_contig_113	2.49	95.9	iPHoP-RF;97.10	Bacteria	Actinobacteriota	Actinomycetia	Mycobacteriales	Mycobacteriaceae	Mycobacterium
QV44_contig_1140	5.72	91.4	iPHoP-RF;93.70	Bacteria	Actinobacteriota	Actinomycetia	Actinomycetales	Actinomycetaceae	Pauljensenia
QV44_contig_1158	3.72	94.5	iPHoP-RF;96.10	Bacteria	Proteobacteria	Alphaproteobacteria	Rhodobacterales	Rhodobacteraceae	Paracoccus
QV44_contig_1162	15.66	92.2	iPHoP-RF;94.40	Bacteria	Proteobacteria	Alphaproteobacteria	Rhizobiales	Xanthobacteraceae	Bradyrhizobium
QV44_contig_1207	24.97	95.3	iPHoP-RF;96.70	Bacteria	Actinobacteriota	Actinomycetia	Mycobacteriales	Mycobacteriaceae	Rhodococcus
QV44_contig_1231	2.98	94.5	iPHoP-RF;96.10	Bacteria	Proteobacteria	Alphaproteobacteria	Rhizobiales	Xanthobacteraceae	Bradyrhizobium
QV44_contig_1240	40.55	92.6	iPHoP-RF;94.70	Bacteria	Actinobacteriota	Actinomycetia	Mycobacteriales	Mycobacteriaceae	Mycobacterium
QV44_contig_1256	3.13	92.2	iPHoP-RF;94.40	Bacteria	Actinobacteriota	Actinomycetia	Mycobacteriales	Mycobacteriaceae	Mycobacterium
QV44_contig_128	21.31	93	blast;95.00 iPHoP-RF;77.80	Bacteria	Actinobacteriota	Actinomycetia	Actinomycetales	Micrococcaceae	Pseudarthrobacter
QV44_contig_128	21.31	90.3	iPHoP-RF;92.80	Bacteria	Actinobacteriota	Actinomycetia	Actinomycetales	Micrococcaceae	Paenarthrobacter
QV44_contig_1292	7.25	95.3	iPHoP-RF;96.70 blast;93.90	Bacteria	Actinobacteriota	Actinomycetia	Streptomycetales	Streptomycetaceae	Streptomyces
QV44_contig_1301	13.18	92.2	iPHoP-RF;94.40	Bacteria	Actinobacteriota	Actinomycetia	Mycobacteriales	Mycobacteriaceae	Mycobacterium
QV44_contig_1303	3.38	95.9	iPHoP-RF;97.10	Bacteria	Actinobacteriota	Actinomycetia	Mycobacteriales	Mycobacteriaceae	Mycobacterium
QV44_contig_1314	7.12	93.1	iPHoP-RF;95.10	Bacteria	Actinobacteriota	Actinomycetia	Mycobacteriales	Mycobacteriaceae	Mycobacterium
QV44_contig_1317	6.38	90.7	iPHoP-RF;93.10	Bacteria	Actinobacteriota	Actinomycetia	Mycobacteriales	Mycobacteriaceae	Mycobacterium
QV44_contig_1318	4.76	91.5	blast;93.80 iPHoP-RF;72.20	Bacteria	Actinobacteriota	Actinomycetia	Propionibacteriales	Nocardioidaceae	Nocardioides
QV44_contig_1355	8.51	96.2	iPHoP-RF;94.10 RaFAH;76.80	Bacteria	Actinobacteriota	Actinomycetia	Mycobacteriales	Mycobacteriaceae	Mycobacterium
QV44_contig_1380	4.18	95.2	iPHoP-RF;96.40 CRISPR;95.40 blast;94.10 RaFAH;53.40	Bacteria	Actinobacteriota	Actinomycetia	Streptomycetales	Streptomycetaceae	Streptomyces
QV44_contig_1380	4.18	90.3	iPHoP-RF;92.80	Bacteria	Actinobacteriota	Actinomycetia	Streptomycetales	Streptomycetaceae	Streptomyces
QV44_contig_1436	3.91	92.6	iPHoP-RF;94.70	Bacteria	Actinobacteriota	Actinomycetia	Actinomycetales	Micrococcaceae	Paenarthrobacter
QV44_contig_1482	10.18	91.5	blast;93.80	Bacteria	Actinobacteriota	Actinomycetia	Propionibacteriales	Nocardioidaceae	Nocardioides
QV44_contig_1490	9.53	90.7	iPHoP-RF;93.10	Bacteria	Actinobacteriota	Actinomycetia	Mycobacteriales	Mycobacteriaceae	Mycobacterium
QV44_contig_1496	3.43	91	blast;93.40	Bacteria	Actinobacteriota	Actinomycetia	Mycobacteriales	Geodermatophilaceae	Blastococcus
QV44_contig_1512	38.3	91.5	blast;93.80 iPHoP-RF;53.60	Bacteria	Actinobacteriota	Actinomycetia	Actinomycetales	Dermatophilaceae	Phycicoccus
QV44_contig_1524	14.08	94.9	iPHoP-RF;96.40	Bacteria	Actinobacteriota	Actinomycetia	Mycobacteriales	Mycobacteriaceae	Mycobacterium
QV44_contig_1525	7.42	96.2	CRISPR;97.30 iPHoP-RF;71.30	Bacteria	Proteobacteria	Gammaproteobacteria	Xanthomonadales	Xanthomonadaceae	Stenotrophomonas
QV44_contig_1533	7.14	91.1	blast;93.50	Bacteria	Actinobacteriota	Actinomycetia	Mycobacteriales	Pseudonocardiaceae	Pseudonocardia
QV44_contig_1542	9.33	96.9	iPHoP-RF;97.10 RaFAH;62.60	Bacteria	Actinobacteriota	Actinomycetia	Mycobacteriales	Mycobacteriaceae	Mycobacterium
QV44_contig_1543	5.18	93.5	iPHoP-RF;95.40	Bacteria	Actinobacteriota	Actinomycetia	Mycobacteriales	Mycobacteriaceae	Mycobacterium
QV44_contig_1548	31.57	98.2	iPHoP-RF;94.70 RaFAH;88.20	Bacteria	Actinobacteriota	Actinomycetia	Mycobacteriales	Mycobacteriaceae	Mycobacterium
QV44_contig_1576	5.72	90.3	iPHoP-RF;92.80	Bacteria	Actinobacteriota	Actinomycetia	Mycobacteriales	Mycobacteriaceae	Mycobacterium
QV44_contig_1580	8.52	90.6	blast;93.00	Bacteria	Myxococcota	UBA796	UBA796	GCA-2862545	SYKL01
QV44_contig_1597	25.45	90.2	RaFAH;92.70	Bacteria	Actinobacteriota	Actinomycetia	Mycobacteriales	Mycobacteriaceae	Mycobacterium
QV44_contig_1640	4.97	94.5	iPHoP-RF;96.10	Bacteria	Actinobacteriota	Actinomycetia	Mycobacteriales	Mycobacteriaceae	Mycobacterium
QV44_contig_1673	6.2	98.5	CRISPR;98.90	Bacteria	Actinobacteriota	Coriobacteriia	Coriobacteriales	Coriobacteriaceae	Collinsella
QV44_contig_1680		94.9	iPHoP-RF;96.40	Bacteria	Actinobacteriota	Actinomycetia	Mycobacteriales	Mycobacteriaceae	Mycobacterium
QV44_contig_1688	11.68	92.2	iPHoP-RF;94.40	Bacteria	Actinobacteriota	Actinomycetia	Streptomycetales	Streptomycetaceae	Streptomyces
QV44_contig_1727	6.25	91	iPHoP-RF;93.40	Bacteria	Actinobacteriota	Actinomycetia	Mycobacteriales	Mycobacteriaceae	Mycobacterium
QV44_contig_1769	7.15	93.5	iPHoP-RF;95.40	Bacteria	Actinobacteriota	Actinomycetia	Mycobacteriales	Mycobacteriaceae	Mycobacterium
QV44_contig_1794	2.3	91.8	iPHoP-RF;94.10	Bacteria	Actinobacteriota	Actinomycetia	Mycobacteriales	Mycobacteriaceae	Mycobacterium
QV44_contig_18	24.44	99	CRISPR;99.20 iPHoP-RF;96.10	Bacteria	Actinobacteriota	Actinomycetia	Streptomycetales	Streptomycetaceae	Streptomyces
QV44_contig_18	24.44	97.9	CRISPR;98.50 iPHoP-RF;97.10 blast;93.60	Bacteria	Actinobacteriota	Actinomycetia	Streptomycetales	Streptomycetaceae	Streptomyces
QV44_contig_1802	2.95	91.4	iPHoP-RF;93.70	Bacteria	Actinobacteriota	Actinomycetia	Mycobacteriales	Mycobacteriaceae	Mycobacterium
QV44_contig_1803	4.94	91	blast;93.40 iPHoP-RF;60.90	Bacteria	Actinobacteriota	Actinomycetia	Actinomycetales	Microbacteriaceae	Leifsonia
QV44_contig_1811	15.73	93.5	iPHoP-RF;95.40	Bacteria	Actinobacteriota	Actinomycetia	Mycobacteriales	Mycobacteriaceae	Mycobacterium
QV44_contig_1814	51.52	99	iPHoP-RF;97.10 RaFAH;86.80 CRISPR;76.80	Bacteria	Actinobacteriota	Actinomycetia	Streptomycetales	Streptomycetaceae	Streptomyces
QV44_contig_1814	51.52	91	iPHoP-RF;93.40	Bacteria	Actinobacteriota	Actinomycetia	Streptomycetales	Streptomycetaceae	Streptomyces
QV44_contig_1826	5.56	90.2	CRISPR;92.70	Bacteria	Actinobacteriota	Actinomycetia	Mycobacteriales	Mycobacteriaceae	Mycobacterium
QV44_contig_1840	11.34	91.8	iPHoP-RF;94.10 blast;92.20	Bacteria	Actinobacteriota	Actinomycetia	Actinomycetales	Micrococcaceae	Paenarthrobacter
QV44_contig_1847	9.78	95.9	iPHoP-RF;97.10	Bacteria	Actinobacteriota	Actinomycetia	Mycobacteriales	Mycobacteriaceae	Mycobacterium
QV44_contig_1857	9.51	95.3	iPHoP-RF;96.70	Bacteria	Actinobacteriota	Actinomycetia	Mycobacteriales	Mycobacteriaceae	Mycobacterium
QV44_contig_1874	3.08	90.3	iPHoP-RF;92.80	Bacteria	Actinobacteriota	Actinomycetia	Propionibacteriales	Nocardioidaceae	Nocardioides
QV44_contig_188	6.33	91	iPHoP-RF;93.40	Bacteria	Actinobacteriota	Actinomycetia	Mycobacteriales	Mycobacteriaceae	Mycobacterium
QV44_contig_1887	6.46	95.3	iPHoP-RF;96.70	Bacteria	Actinobacteriota	Actinomycetia	Mycobacteriales	Mycobacteriaceae	Mycobacterium
QV44_contig_1895	23.69	90.8	blast;93.20 iPHoP-RF;83.10 CRISPR;77.90	Bacteria	Actinobacteriota	Actinomycetia	Streptomycetales	Streptomycetaceae	Streptomyces
QV44_contig_1915	27.7	92.2	iPHoP-RF;94.40	Bacteria	Actinobacteriota	Actinomycetia	Mycobacteriales	Mycobacteriaceae	Mycobacterium
QV44_contig_1959	4.46	91.8	iPHoP-RF;94.10	Bacteria	Actinobacteriota	Actinomycetia	Mycobacteriales	Mycobacteriaceae	Mycobacterium
QV44_contig_1963	7.31	92.6	iPHoP-RF;94.70	Bacteria	Actinobacteriota	Actinomycetia	Actinomycetales	Micrococcaceae	Paenarthrobacter
QV44_contig_1963	7.31	91.8	iPHoP-RF;94.10	Bacteria	Actinobacteriota	Actinomycetia	Actinomycetales	Micrococcaceae	Arthrobacter
QV44_contig_1965	2.89	91.6	blast;93.90 iPHoP-RF;90.80	Bacteria	Actinobacteriota	Actinomycetia	Streptomycetales	Streptomycetaceae	Streptomyces
QV44_contig_1982	4.5	94.9	iPHoP-RF;96.40 blast;93.30 CRISPR;75.60	Bacteria	Actinobacteriota	Actinomycetia	Streptomycetales	Streptomycetaceae	Streptomyces
QV44_contig_1999	2.72	92.3	blast;94.50 iPHoP-RF;93.10 CRISPR;56.20	Bacteria	Actinobacteriota	Actinomycetia	Streptomycetales	Streptomycetaceae	Streptomyces
QV44_contig_200	6.07	96.7	iPHoP-RF;93.10 RaFAH;83.50	Bacteria	Actinobacteriota	Actinomycetia	Mycobacteriales	Mycobacteriaceae	Mycobacterium
QV44_contig_2010	4.93	90.3	CRISPR;92.80	Bacteria	Proteobacteria	Gammaproteobacteria	Xanthomonadales	Xanthomonadaceae	Stenotrophomonas
QV44_contig_2025	2.44	91	iPHoP-RF;93.40	Bacteria	Actinobacteriota	Rubrobacteria	Rubrobacterales	Rubrobacteraceae	SCSIO-52909
QV44_contig_2035	4.95	95.9	iPHoP-RF;97.10	Bacteria	Actinobacteriota	Actinomycetia	Mycobacteriales	Mycobacteriaceae	Mycobacterium
QV44_contig_2048	4.29	92.3	RaFAH;89.00 iPHoP-RF;74.80	Bacteria	Proteobacteria	Alphaproteobacteria	Rhizobiales	Xanthobacteraceae	Bradyrhizobium
QV44_contig_206	5.59	91.4	blast;93.70	Bacteria	Actinobacteriota	Actinomycetia	Mycobacteriales	Micromonosporaceae	Dactylosporangium
QV44_contig_208	7.81	94.9	iPHoP-RF;96.40 CRISPR;54.90	Bacteria	Actinobacteriota	Actinomycetia	Mycobacteriales	Mycobacteriaceae	Mycobacterium
QV44_contig_208	7.81	91.1	blast;93.50 iPHoP-RF;64.00	Bacteria	Actinobacteriota	Actinomycetia	Propionibacteriales	Nocardioidaceae	Nocardioides
QV44_contig_2086	4.1	94.5	iPHoP-RF;96.10	Bacteria	Actinobacteriota	Actinomycetia	Mycobacteriales	Mycobacteriaceae	Mycobacterium
QV44_contig_2087	4.37	91.8	iPHoP-RF;94.10	Bacteria	Actinobacteriota	Actinomycetia	Mycobacteriales	Mycobacteriaceae	Mycobacterium
QV44_contig_2100	23.57	94	RaFAH;95.80	Bacteria	Proteobacteria	Gammaproteobacteria	Pseudomonadales	Moraxellaceae	Acinetobacter
QV44_contig_2109	12.53	92.2	blast;94.40 iPHoP-RF;72.60	Bacteria	Actinobacteriota	Actinomycetia	Propionibacteriales	Nocardioidaceae	Nocardioides
QV44_contig_23	35.28	97	iPHoP-RF;96.10 RaFAH;73.50	Bacteria	Actinobacteriota	Actinomycetia	Actinomycetales	Micrococcaceae	Paenarthrobacter
QV44_contig_236	12.93	91.2	blast;93.60 iPHoP-RF;89.50	Bacteria	Actinobacteriota	Actinomycetia	Streptomycetales	Streptomycetaceae	Streptomyces
QV44_contig_265	2.52	91	iPHoP-RF;93.40	Bacteria	Proteobacteria	Gammaproteobacteria	Woeseiales	Woeseiaceae	SZUA-117
QV44_contig_30	11.13	92.5	RaFAH;94.60	Bacteria	Actinobacteriota	Actinomycetia	Streptomycetales	Streptomycetaceae	Streptomyces
QV44_contig_302	3.87	93.9	iPHoP-RF;95.70	Bacteria	Actinobacteriota	Actinomycetia	Streptomycetales	Streptomycetaceae	Streptomyces
QV44_contig_304	4.83	90.3	blast;92.80 iPHoP-RF;87.60	Bacteria	Actinobacteriota	Actinomycetia	Propionibacteriales	Nocardioidaceae	Nocardioides
QV44_contig_305	1.54	95.3	iPHoP-RF;96.70	Bacteria	Actinobacteriota	Actinomycetia	Streptomycetales	Streptomycetaceae	Streptomyces
QV44_contig_305	1.54	93.1	iPHoP-RF;95.10	Bacteria	Actinobacteriota	Actinomycetia	Streptomycetales	Streptomycetaceae	Streptomyces
QV44_contig_310	5.1	95.9	iPHoP-RF;97.10	Bacteria	Actinobacteriota	Actinomycetia	Propionibacteriales	Kribbellaceae	Kribbella
QV44_contig_316	23.43	95.9	iPHoP-RF;97.10	Bacteria	Actinobacteriota	Actinomycetia	Mycobacteriales	Mycobacteriaceae	Mycobacterium
QV44_contig_32	42.31	100	RaFAH;99.40 CRISPR;96.70 blast;93.00 iPHoP-RF;91.40	Bacteria	Actinobacteriota	Actinomycetia	Streptomycetales	Streptomycetaceae	Streptomyces
QV44_contig_32	42.31	93.5	CRISPR;95.40 iPHoP-RF;71.90	Bacteria	Actinobacteriota	Actinomycetia	Streptomycetales	Streptomycetaceae	SCUT-3
QV44_contig_355	9.24	93.9	iPHoP-RF;95.70	Bacteria	Actinobacteriota	Actinomycetia	Mycobacteriales	Mycobacteriaceae	Mycobacterium
QV44_contig_360	6.04	95.9	iPHoP-RF;97.10	Bacteria	Actinobacteriota	Actinomycetia	Mycobacteriales	Mycobacteriaceae	Mycobacterium
QV44_contig_366	40.05	94.9	iPHoP-RF;96.40	Bacteria	Actinobacteriota	Actinomycetia	Mycobacteriales	Mycobacteriaceae	Mycobacterium
QV44_contig_399	2.48	93.1	iPHoP-RF;95.10	Bacteria	Proteobacteria	Alphaproteobacteria	Rhizobiales	Xanthobacteraceae	Bradyrhizobium
QV44_contig_440	5	93.4	RaFAH;95.30	Bacteria	Actinobacteriota	Actinomycetia	Streptomycetales	Streptomycetaceae	Streptomyces
QV44_contig_462	9.03	95.9	iPHoP-RF;97.10	Bacteria	Actinobacteriota	Actinomycetia	Mycobacteriales	Micromonosporaceae	Actinoplanes
QV44_contig_466	11.67	92.2	iPHoP-RF;94.40	Bacteria	Actinobacteriota	Actinomycetia	Mycobacteriales	Mycobacteriaceae	Mycobacterium
QV44_contig_468	5.86	91.8	iPHoP-RF;94.10	Bacteria	Bacteroidota	Bacteroidia	Bacteroidales	Bacteroidaceae	Prevotella
QV44_contig_473	50.8	93.6	blast;95.50	Bacteria	Actinobacteriota	Actinomycetia	Mycobacteriales	Mycobacteriaceae	Mycobacterium
QV44_contig_476	3.76	91	blast;93.40 iPHoP-RF;66.50	Bacteria	Actinobacteriota	Actinomycetia	Mycobacteriales	Micromonosporaceae	Micromonospora
QV44_contig_489	1.5	95.9	iPHoP-RF;97.10	Bacteria	Actinobacteriota	Actinomycetia	Mycobacteriales	Mycobacteriaceae	Mycobacterium
QV44_contig_496	5.87	97.2	CRISPR;98.00 iPHoP-RF;64.00	Bacteria	Proteobacteria	Gammaproteobacteria	Xanthomonadales	Xanthomonadaceae	Stenotrophomonas
QV44_contig_517	13.55	94.2	blast;95.90 iPHoP-RF;53.00	Bacteria	Actinobacteriota	Actinomycetia	Actinomycetales	Microbacteriaceae	Microbacterium
QV44_contig_534	8.49	93.5	iPHoP-RF;95.40	Bacteria	Actinobacteriota	Actinomycetia	Mycobacteriales	Mycobacteriaceae	Mycobacterium
QV44_contig_554	2.87	95.9	iPHoP-RF;97.10	Bacteria	Actinobacteriota	Actinomycetia	Mycobacteriales	Mycobacteriaceae	Mycobacterium
QV44_contig_567	5.15	91.2	blast;93.60 iPHoP-RF;90.10	Bacteria	Actinobacteriota	Actinomycetia	Actinomycetales	Microbacteriaceae	Microbacterium
QV44_contig_57	7.72	94.9	iPHoP-RF;96.40	Bacteria	Actinobacteriota	Actinomycetia	Mycobacteriales	Mycobacteriaceae	Mycobacterium
QV44_contig_572	3.18	93.6	blast;95.50 iPHoP-RF;70.40	Bacteria	Actinobacteriota	Actinomycetia	Streptosporangiales	Streptosporangiaceae	YIM-75507
QV44_contig_599	6.91	95.9	iPHoP-RF;97.10 CRISPR;92.60 blast;92.20	Bacteria	Actinobacteriota	Actinomycetia	Streptomycetales	Streptomycetaceae	Streptomyces
QV44_contig_599	6.91	93.5	iPHoP-RF;95.40	Bacteria	Actinobacteriota	Actinomycetia	Streptomycetales	Streptomycetaceae	Streptomyces
QV44_contig_617	7.9	95.9	iPHoP-RF;97.10	Bacteria	Actinobacteriota	Actinomycetia	Mycobacteriales	Mycobacteriaceae	Mycobacterium
QV44_contig_619	17.12	98.2	iPHoP-RF;95.10 RaFAH;87.10 CRISPR;50.30	Bacteria	Actinobacteriota	Actinomycetia	Mycobacteriales	Mycobacteriaceae	Mycobacterium
QV44_contig_623	13.72	91.1	blast;93.50 iPHoP-RF;75.20	Bacteria	Actinobacteriota	Actinomycetia	Actinomycetales	Dermatophilaceae
QV44_contig_628	4.2	93.1	CRISPR;95.10	Bacteria	Actinobacteriota	Actinomycetia	Streptomycetales	Streptomycetaceae	Streptomyces
QV44_contig_677	22.1	92.2	iPHoP-RF;94.40 blast;92.00 CRISPR;69.10	Bacteria	Actinobacteriota	Actinomycetia	Streptomycetales	Streptomycetaceae	Streptomyces
QV44_contig_698	9.27	95.3	iPHoP-RF;96.70	Bacteria	Actinobacteriota	Actinomycetia	Mycobacteriales	Mycobacteriaceae	Mycobacterium
QV44_contig_723	4.09	94.6	blast;96.20 iPHoP-RF;56.80	Bacteria	Actinobacteriota	Actinomycetia	Mycobacteriales	Pseudonocardiaceae	Saccharomonospora
QV44_contig_735	9.08	95.3	iPHoP-RF;96.70	Bacteria	Actinobacteriota	Actinomycetia	Mycobacteriales	Mycobacteriaceae	Mycobacterium
QV44_contig_751	32.51	98.2	iPHoP-RF;94.10 RaFAH;88.80 CRISPR;83.70	Bacteria	Actinobacteriota	Actinomycetia	Mycobacteriales	Mycobacteriaceae	Mycobacterium
QV44_contig_789	5.47	99.3	RaFAH;96.00 iPHoP-RF;93.10	Bacteria	Actinobacteriota	Actinomycetia	Mycobacteriales	Mycobacteriaceae	Mycobacterium
QV44_contig_792	7.43	92.2	iPHoP-RF;94.40	Bacteria	Actinobacteriota	Actinomycetia	Streptomycetales	Streptomycetaceae	Streptomyces
QV44_contig_868	3.13	91.6	blast;93.90 iPHoP-RF;91.80	Bacteria	Actinobacteriota	Actinomycetia	Streptomycetales	Streptomycetaceae	Streptomyces
QV44_contig_869	2.74	94.5	iPHoP-RF;96.10	Bacteria	Actinobacteriota	Actinomycetia	Mycobacteriales	Mycobacteriaceae	Mycobacterium
QV44_contig_870	39.16	93.9	iPHoP-RF;95.70	Bacteria	Actinobacteriota	Actinomycetia	Mycobacteriales	Mycobacteriaceae	Mycobacterium
QV44_contig_876	2.11	94.5	iPHoP-RF;96.10	Bacteria	Actinobacteriota	Actinomycetia	Mycobacteriales	Mycobacteriaceae	Mycobacterium
QV44_contig_889	16.07	90.3	iPHoP-RF;92.80	Bacteria	Actinobacteriota	Actinomycetia	Mycobacteriales	Pseudonocardiaceae	Actinosynnema
QV44_contig_93	2.89	95.3	iPHoP-RF;96.70	Bacteria	Actinobacteriota	Actinomycetia	Mycobacteriales	Mycobacteriaceae	Mycobacterium
QV44_contig_97	4.97	92.2	iPHoP-RF;94.40	Bacteria	Actinobacteriota	Actinomycetia	Mycobacteriales	Mycobacteriaceae	Mycobacterium
QV44_contig_981	5.82	95.9	iPHoP-RF;97.10	Bacteria	Actinobacteriota	Actinomycetia	Mycobacteriales	Mycobacteriaceae	Mycobacterium
QV44_contig_985	8.8	94.9	iPHoP-RF;96.40	Bacteria	Actinobacteriota	Actinomycetia	Mycobacteriales	Mycobacteriaceae	Mycobacterium
QV44_contig_986	2.59	92.6	iPHoP-RF;94.70	Bacteria	Actinobacteriota	Actinomycetia	Mycobacteriales	Mycobacteriaceae	Mycobacterium
QV44_contig_2040	7.23	93.9	iPHoP-RF;95.70	Bacteria	Proteobacteria	Gammaproteobacteria	Pseudomonadales	Pseudomonadaceae	Pseudomonas
QV44_contig_556	13.81	90.7	RaFAH;93.10	Bacteria	Firmicutes	Bacilli	Lactobacillales	Streptococcaceae	Streptococcus
QV45_contig_1006	22.89	90.1	RaFAH;92.60	Bacteria	Firmicutes	Bacilli	Lactobacillales	Streptococcaceae	Streptococcus
QV45_contig_1050	17.86	95.9	iPHoP-RF;97.10	Bacteria	Actinobacteriota	Actinomycetia	Mycobacteriales	Geodermatophilaceae	Blastococcus
QV45_contig_1050	17.86	94.9	iPHoP-RF;96.40	Bacteria	Actinobacteriota	Actinomycetia	Mycobacteriales	Geodermatophilaceae	Modestobacter
QV45_contig_1050	17.86	93.9	iPHoP-RF;95.70	Bacteria	Actinobacteriota	Actinomycetia	Mycobacteriales	Geodermatophilaceae	Geodermatophilus
QV45_contig_1076	2.87	93.5	iPHoP-RF;95.40	Bacteria	Actinobacteriota	Actinomycetia	Streptomycetales	Streptomycetaceae	Streptomyces
QV45_contig_1092	3.14	94.5	iPHoP-RF;96.10	Bacteria	Actinobacteriota	Actinomycetia	Streptomycetales	Streptomycetaceae	Streptomyces
QV45_contig_1109	9.42	91.2	blast;93.60 iPHoP-RF;77.80	Bacteria	Actinobacteriota	Actinomycetia	Propionibacteriales	Nocardioidaceae	Nocardioides
QV45_contig_1116	9.03	91.4	iPHoP-RF;93.70	Bacteria	Actinobacteriota	Actinomycetia	Propionibacteriales	Nocardioidaceae	Nocardioides
QV45_contig_112	1.47	90.3	iPHoP-RF;92.80	Bacteria	Actinobacteriota	Actinomycetia	Streptomycetales	Streptomycetaceae	Streptomyces
QV45_contig_1128	11.35	93.5	iPHoP-RF;95.40 blast;92.30 CRISPR;78.70	Bacteria	Actinobacteriota	Actinomycetia	Streptomycetales	Streptomycetaceae	Streptomyces
QV45_contig_1167	5.32	93.5	iPHoP-RF;95.40	Bacteria	Actinobacteriota	Actinomycetia	Streptomycetales	Streptomycetaceae	Streptomyces
QV45_contig_1177	5	91.8	iPHoP-RF;94.10	Bacteria	Actinobacteriota	Actinomycetia	Streptomycetales	Streptomycetaceae	Streptomyces
QV45_contig_1181	11.6	95.9	iPHoP-RF;97.10	Bacteria	Actinobacteriota	Actinomycetia	Mycobacteriales	Mycobacteriaceae	Mycobacterium
QV45_contig_119	7.94	93.5	iPHoP-RF;95.40	Bacteria	Actinobacteriota	Actinomycetia	Mycobacteriales	Mycobacteriaceae	Mycobacterium
QV45_contig_1194	4.67	92.6	iPHoP-RF;94.70	Bacteria	Actinobacteriota	Actinomycetia	Mycobacteriales	Mycobacteriaceae	Mycobacterium
QV45_contig_1199	6.97	93.1	RaFAH;95.10	Bacteria	Bacteroidota	Bacteroidia	Bacteroidales	Bacteroidaceae	Bacteroides
QV45_contig_1209	10.41	91.6	blast;93.90 iPHoP-RF;92.40	Bacteria	Actinobacteriota	Actinomycetia	Propionibacteriales	Nocardioidaceae	Nocardioides
QV45_contig_1212	33.6	91	iPHoP-RF;93.40	Bacteria	Actinobacteriota	Actinomycetia	Mycobacteriales	Mycobacteriaceae	Mycobacterium
QV45_contig_123	1.12	90.3	iPHoP-RF;92.80	Bacteria	Actinobacteriota	Actinomycetia	Mycobacteriales	Mycobacteriaceae	Mycobacterium
QV45_contig_1238	5	95.9	iPHoP-RF;96.70 RaFAH;56.00	Bacteria	Actinobacteriota	Actinomycetia	Mycobacteriales	Mycobacteriaceae	Mycobacterium
QV45_contig_1248	2.19	94.9	iPHoP-RF;96.40	Bacteria	Actinobacteriota	Actinomycetia	Mycobacteriales	Mycobacteriaceae	Mycobacterium
QV45_contig_126	69.96	99.7	CRISPR;97.90 iPHoP-RF;97.10 blast;92.90 RaFAH;92.50	Bacteria	Actinobacteriota	Actinomycetia	Streptomycetales	Streptomycetaceae	Streptomyces
QV45_contig_1296	6.38	95.9	iPHoP-RF;97.10	Bacteria	Actinobacteriota	Actinomycetia	Mycobacteriales	Mycobacteriaceae	Rhodococcus
QV45_contig_1309	8.14	90.2	CRISPR;92.70	Bacteria	Actinobacteriota	Actinomycetia	Streptomycetales	Streptomycetaceae	Streptomyces
QV45_contig_1322	16.61	90.7	iPHoP-RF;93.10	Bacteria	Actinobacteriota	Actinomycetia	Mycobacteriales	Mycobacteriaceae	Mycobacterium
QV45_contig_1327	7.24	91.4	blast;93.70 iPHoP-RF;61.10	Bacteria	Actinobacteriota	Actinomycetia	Mycobacteriales	Geodermatophilaceae	Blastococcus
QV45_contig_1335	16.42	94.5	iPHoP-RF;96.10 CRISPR;51.70	Bacteria	Actinobacteriota	Actinomycetia	Mycobacteriales	Mycobacteriaceae	Mycobacterium
QV45_contig_1345	4.68	91.8	iPHoP-RF;94.10	Bacteria	Actinobacteriota	Actinomycetia	Mycobacteriales	Mycobacteriaceae	Mycobacterium
QV45_contig_135	15.47	91.8	iPHoP-RF;94.10	Bacteria	Actinobacteriota	Actinomycetia	Mycobacteriales	Mycobacteriaceae	Mycobacterium
QV45_contig_1366	12.57	90.7	iPHoP-RF;93.10	Bacteria	Actinobacteriota	Actinomycetia	Mycobacteriales	Mycobacteriaceae	Mycobacterium
QV45_contig_1368	12.6	94.9	iPHoP-RF;96.40	Bacteria	Actinobacteriota	Actinomycetia	Mycobacteriales	Mycobacteriaceae	Mycobacterium
QV45_contig_1381	14.11	90.3	iPHoP-RF;92.80	Bacteria	Actinobacteriota	Actinomycetia	Mycobacteriales	Mycobacteriaceae	Mycobacterium
QV45_contig_139	25.64	91.1	iPHoP-RF;93.40 RaFAH;50.70	Bacteria	Actinobacteriota	Actinomycetia	Mycobacteriales	Mycobacteriaceae	Mycobacterium
QV45_contig_1400	5.45	95.9	iPHoP-RF;97.10	Bacteria	Actinobacteriota	Actinomycetia	Mycobacteriales	Mycobacteriaceae	Mycobacterium
QV45_contig_1401	30.43	95.3	iPHoP-RF;96.70	Bacteria	Actinobacteriota	Actinomycetia	Mycobacteriales	Mycobacteriaceae	Mycobacterium
QV45_contig_1402	16.32	90.3	iPHoP-RF;92.80	Bacteria	Actinobacteriota	Actinomycetia	Actinomycetales	Microbacteriaceae	Agromyces
QV45_contig_143	17.27	91.5	blast;93.80 iPHoP-RF;91.40 CRISPR;90.60	Bacteria	Actinobacteriota	Actinomycetia	Streptomycetales	Streptomycetaceae	Streptomyces
QV45_contig_1435	24.09	95.9	iPHoP-RF;97.10	Bacteria	Actinobacteriota	Actinomycetia	Mycobacteriales	Mycobacteriaceae	Mycobacterium
QV45_contig_1437	14.73	93.1	iPHoP-RF;95.10	Bacteria	Proteobacteria	Alphaproteobacteria	Rhizobiales	Xanthobacteraceae	Bradyrhizobium
QV45_contig_1447	7.5	94.7	CRISPR;96.30	Bacteria	Actinobacteriota	Actinomycetia	Mycobacteriales	Mycobacteriaceae	Mycobacterium
QV45_contig_1474	5.15	90.3	iPHoP-RF;92.80	Bacteria	Actinobacteriota	Actinomycetia	Streptomycetales	Streptomycetaceae	Streptomyces
QV45_contig_1482	8.16	90.9	blast;93.30 iPHoP-RF;65.30	Bacteria	Actinobacteriota	Actinomycetia	Mycobacteriales	Geodermatophilaceae	Blastococcus
QV45_contig_1505	4.71	95.3	iPHoP-RF;96.70	Bacteria	Actinobacteriota	Actinomycetia	Mycobacteriales	Mycobacteriaceae	Mycobacterium
QV45_contig_1530	4.32	93.5	CRISPR;95.40	Bacteria	Proteobacteria	Gammaproteobacteria	Xanthomonadales	Xanthomonadaceae	Pseudoxanthomonas
QV45_contig_1565	7.45	95.9	iPHoP-RF;97.10	Bacteria	Actinobacteriota	Actinomycetia	Mycobacteriales	Mycobacteriaceae	Mycobacterium
QV45_contig_1573	5.6	93.9	iPHoP-RF;95.70	Bacteria	Actinobacteriota	Actinomycetia	Mycobacteriales	Mycobacteriaceae	Mycobacterium
QV45_contig_159	8.92	94.3	RaFAH;88.70 CRISPR;82.20	Bacteria	Actinobacteriota	Actinomycetia	Streptomycetales	Streptomycetaceae	Streptomyces
QV45_contig_1633	11.12	95.9	iPHoP-RF;97.10	Bacteria	Actinobacteriota	Actinomycetia	Mycobacteriales	Mycobacteriaceae	Mycobacterium
QV45_contig_1665	7.16	95.9	iPHoP-RF;97.10	Bacteria	Actinobacteriota	Actinomycetia	Mycobacteriales	Mycobacteriaceae	Mycobacterium
QV45_contig_1668	7.18	91.6	blast;93.90 iPHoP-RF;61.40 CRISPR;54.00	Bacteria	Actinobacteriota	Actinomycetia	Mycobacteriales	Micromonosporaceae	Micromonospora
QV45_contig_1668	7.18	90.3	iPHoP-RF;92.80 CRISPR;67.80	Bacteria	Actinobacteriota	Actinomycetia	Streptomycetales	Streptomycetaceae	Streptomyces
QV45_contig_1670	5.86	92.6	iPHoP-RF;94.70	Bacteria	Actinobacteriota	Actinomycetia	Streptomycetales	Streptomycetaceae	Streptomyces
QV45_contig_1702	15.87	95.3	iPHoP-RF;96.70	Bacteria	Actinobacteriota	Actinomycetia	Mycobacteriales	Mycobacteriaceae	Mycobacterium
QV45_contig_1735	5.54	90.2	CRISPR;92.70	Bacteria	Actinobacteriota	Actinomycetia	Actinomycetales	Micrococcaceae	Pseudarthrobacter
QV45_contig_1742	34.71	95.9	iPHoP-RF;97.10	Bacteria	Actinobacteriota	Actinomycetia	Mycobacteriales	Mycobacteriaceae	Mycobacterium
QV45_contig_1748	9.69	91.4	iPHoP-RF;93.70	Bacteria	Actinobacteriota	Actinomycetia	Mycobacteriales	Mycobacteriaceae	Mycobacterium
QV45_contig_1785	5.57	93.9	iPHoP-RF;95.70	Bacteria	Actinobacteriota	Actinomycetia	Mycobacteriales	Mycobacteriaceae	Mycobacterium
QV45_contig_1785	5.57	91.7	RaFAH;94.00	Bacteria	Actinobacteriota	Actinomycetia	Mycobacteriales	Micromonosporaceae	Micromonospora
QV45_contig_1795	2.17	92.2	iPHoP-RF;94.40 CRISPR;68.30	Bacteria	Actinobacteriota	Actinomycetia	Streptomycetales	Streptomycetaceae	Streptomyces
QV45_contig_182	7.46	94.5	iPHoP-RF;96.10	Bacteria	Actinobacteriota	Actinomycetia	Mycobacteriales	Mycobacteriaceae	Mycobacterium
QV45_contig_1828	8.28	91.4	iPHoP-RF;93.70	Bacteria	Actinobacteriota	Actinomycetia	Actinomycetales	Dermatophilaceae	UBA4719
QV45_contig_1833	18.87	91.4	blast;93.70	Bacteria	Proteobacteria	Alphaproteobacteria	Rhizobiales	Methylopilaceae	Methylopila
QV45_contig_1837	6	95.3	iPHoP-RF;96.70	Bacteria	Actinobacteriota	Actinomycetia	Streptomycetales	Streptomycetaceae	Streptomyces
QV45_contig_1837	6	94.9	iPHoP-RF;96.40 blast;93.70 CRISPR;93.10	Bacteria	Actinobacteriota	Actinomycetia	Streptomycetales	Streptomycetaceae	Streptomyces
QV45_contig_1902	8.08	95.9	iPHoP-RF;97.10	Bacteria	Actinobacteriota	Actinomycetia	Mycobacteriales	Mycobacteriaceae	Mycobacterium
QV45_contig_192	5.69	92.3	CRISPR;94.50	Bacteria	Actinobacteriota	Actinomycetia	Streptomycetales	Streptomycetaceae	Streptomyces
QV45_contig_1965	5.37	98.5	CRISPR;98.90	Bacteria	Proteobacteria	Gammaproteobacteria	Xanthomonadales	Xanthomonadaceae	Stenotrophomonas
QV45_contig_1991	1.54	94.9	iPHoP-RF;96.40	Bacteria	Actinobacteriota	Actinomycetia	Mycobacteriales	Mycobacteriaceae	Mycobacterium
QV45_contig_2	8.12	93.9	iPHoP-RF;95.70	Bacteria	Actinobacteriota	Actinomycetia	Mycobacteriales	Mycobacteriaceae	Mycobacterium
QV45_contig_2006	2.58	93.5	iPHoP-RF;95.40	Bacteria	Actinobacteriota	Actinomycetia	Mycobacteriales	Mycobacteriaceae	Mycobacterium
QV45_contig_2024	2.34	90.7	iPHoP-RF;93.10	Bacteria	Actinobacteriota	Actinomycetia	Mycobacteriales	Mycobacteriaceae	Mycobacterium
QV45_contig_2045	4.52	94.7	RaFAH;93.40 iPHoP-RF;71.90	Bacteria	Actinobacteriota	Actinomycetia	Streptomycetales	Streptomycetaceae	Streptomyces
QV45_contig_2047	14.68	91	iPHoP-RF;93.40	Bacteria	Chloroflexota	Dehalococcoidia	UBA1151	Bin127	UBA1328
QV45_contig_2127	8.7	93.1	iPHoP-RF;95.10	Bacteria	Actinobacteriota	Actinomycetia	Mycobacteriales	Mycobacteriaceae	Mycobacterium
QV45_contig_2138	9.12	95.9	iPHoP-RF;97.10	Bacteria	Actinobacteriota	Actinomycetia	Actinomycetales	Micrococcaceae	Paenarthrobacter
QV45_contig_2185	5.55	91.1	blast;93.50 iPHoP-RF;74.10	Bacteria	Actinobacteriota	Actinomycetia	Mycobacteriales	Geodermatophilaceae	Geodermatophilus
QV45_contig_2189	5.04	91	iPHoP-RF;93.40	Bacteria	Actinobacteriota	Actinomycetia	Mycobacteriales	Mycobacteriaceae	Mycobacterium
QV45_contig_2193	6.27	95.3	iPHoP-RF;96.70	Bacteria	Actinobacteriota	Actinomycetia	Mycobacteriales	Mycobacteriaceae	Mycobacterium
QV45_contig_2203	10.56	95.9	iPHoP-RF;97.10	Bacteria	Actinobacteriota	Actinomycetia	Mycobacteriales	Mycobacteriaceae	Mycobacterium
QV45_contig_2218	7.56	95.9	iPHoP-RF;97.10	Bacteria	Actinobacteriota	Actinomycetia	Mycobacteriales	Mycobacteriaceae	Mycobacterium
QV45_contig_2222	6.35	91.8	iPHoP-RF;94.10 CRISPR;93.50	Bacteria	Actinobacteriota	Actinomycetia	Streptomycetales	Streptomycetaceae	Streptomyces
QV45_contig_2223	7.35	94.5	iPHoP-RF;96.10 CRISPR;92.30	Bacteria	Actinobacteriota	Actinomycetia	Streptomycetales	Streptomycetaceae	Streptomyces
QV45_contig_2260	7.94	94.5	iPHoP-RF;96.10 blast;93.70	Bacteria	Actinobacteriota	Actinomycetia	Streptomycetales	Streptomycetaceae	Streptomyces
QV45_contig_2267	15.03	99.9	RaFAH;97.40 iPHoP-RF;96.10	Bacteria	Actinobacteriota	Actinomycetia	Streptomycetales	Streptomycetaceae	Streptomyces
QV45_contig_2328	7.5	97.3	CRISPR;98.10 iPHoP-RF;59.50	Bacteria	Actinobacteriota	Actinomycetia	Streptomycetales	Streptomycetaceae	Streptomyces
QV45_contig_250	3.49	91.2	blast;93.60 iPHoP-RF;88.90	Bacteria	Actinobacteriota	Actinomycetia	Propionibacteriales	Nocardioidaceae	Nocardioides
QV45_contig_30	3.64	93.1	iPHoP-RF;95.10	Bacteria	Actinobacteriota	Actinomycetia	Mycobacteriales	Mycobacteriaceae	Mycobacterium
QV45_contig_304	3.71	93.5	iPHoP-RF;95.40	Bacteria	Actinobacteriota	Actinomycetia	Mycobacteriales	Mycobacteriaceae	Mycobacterium
QV45_contig_314	13	95.9	iPHoP-RF;97.10	Bacteria	Actinobacteriota	Actinomycetia	Streptomycetales	Streptomycetaceae	Streptomyces
QV45_contig_321	5.67	91.8	iPHoP-RF;94.10	Bacteria	Actinobacteriota	Actinomycetia	Mycobacteriales	Mycobacteriaceae	Rhodococcus
QV45_contig_335	6.84	94.9	iPHoP-RF;96.40	Bacteria	Actinobacteriota	Actinomycetia	Mycobacteriales	Mycobacteriaceae	Mycobacterium
QV45_contig_337	4.68	91.4	iPHoP-RF;93.70	Bacteria	Actinobacteriota	Actinomycetia	Streptomycetales	Streptomycetaceae	Streptomyces
QV45_contig_337	4.68	91	iPHoP-RF;93.40	Bacteria	Actinobacteriota	Actinomycetia	Streptomycetales	Streptomycetaceae	Streptomyces
QV45_contig_35	7.14	91.8	iPHoP-RF;94.10	Bacteria	Actinobacteriota	Actinomycetia	Mycobacteriales	Mycobacteriaceae	Mycobacterium
QV45_contig_37	8.46	93.5	iPHoP-RF;95.40 CRISPR;68.40	Bacteria	Actinobacteriota	Actinomycetia	Mycobacteriales	Mycobacteriaceae	Mycobacterium
QV45_contig_401	7.08	91.5	blast;93.80 iPHoP-RF;90.10	Bacteria	Actinobacteriota	Actinomycetia	Streptomycetales	Streptomycetaceae	Streptomyces
QV45_contig_403	12.32	91.6	blast;93.90	Bacteria	Actinobacteriota	Actinomycetia	Actinomycetales	Microbacteriaceae	Herbiconiux
QV45_contig_416	5.67	90.3	iPHoP-RF;92.80	Bacteria	Actinobacteriota	Actinomycetia	Mycobacteriales	Mycobacteriaceae	Mycobacterium
QV45_contig_430	7.21	95.9	iPHoP-RF;97.10	Bacteria	Actinobacteriota	Actinomycetia	Mycobacteriales	Mycobacteriaceae	Mycobacterium
QV45_contig_453	32.37	93.9	iPHoP-RF;95.70	Bacteria	Actinobacteriota	Actinomycetia	Mycobacteriales	Mycobacteriaceae	Rhodococcus
QV45_contig_453	32.37	93.5	iPHoP-RF;95.40	Bacteria	Actinobacteriota	Actinomycetia	Mycobacteriales	Mycobacteriaceae	Rhodococcus
QV45_contig_453	32.37	91	iPHoP-RF;93.40	Bacteria	Actinobacteriota	Actinomycetia	Mycobacteriales	Mycobacteriaceae	Rhodococcus
QV45_contig_469	5.91	95.9	iPHoP-RF;97.10	Bacteria	Actinobacteriota	Actinomycetia	Mycobacteriales	Mycobacteriaceae	Mycobacterium
QV45_contig_49	3.6	90.8	blast;93.20 iPHoP-RF;52.00	Bacteria	Actinobacteriota	Actinomycetia	Mycobacteriales	Geodermatophilaceae	Klenkia
QV45_contig_49	3.6	90.3	blast;92.80 iPHoP-RF;62.70	Bacteria	Actinobacteriota	Actinomycetia	Mycobacteriales	Geodermatophilaceae	Blastococcus
QV45_contig_497	52.26	94.5	iPHoP-RF;96.10 blast;94.60 CRISPR;84.90	Bacteria	Actinobacteriota	Actinomycetia	Streptomycetales	Streptomycetaceae	Streptomyces
QV45_contig_509	51.89	91.4	iPHoP-RF;93.70	Bacteria	Actinobacteriota	Actinomycetia	Mycobacteriales	Mycobacteriaceae	Mycobacterium
QV45_contig_551	6.99	94.9	iPHoP-RF;96.40 CRISPR;68.10	Bacteria	Actinobacteriota	Actinomycetia	Mycobacteriales	Mycobacteriaceae	Mycobacterium
QV45_contig_568	8.07	90.4	CRISPR;92.90 iPHoP-RF;76.60	Bacteria	Actinobacteriota	Actinomycetia	Mycobacteriales	Pseudonocardiaceae	Amycolatopsis
QV45_contig_572	4.47	93.6	blast;95.50 iPHoP-RF;53.80	Bacteria	Actinobacteriota	Actinomycetia	Propionibacteriales	Nocardioidaceae	Nocardioides
QV45_contig_576	7.22	92.6	iPHoP-RF;94.70	Bacteria	Actinobacteriota	Actinomycetia	Mycobacteriales	Mycobacteriaceae	Mycobacterium
QV45_contig_581	4.72	90.7	iPHoP-RF;93.10	Bacteria	Actinobacteriota	Actinomycetia	Mycobacteriales	Mycobacteriaceae	Mycobacterium
QV45_contig_657	9.79	98.1	RaFAH;98.60	Bacteria	Bacteroidota	Bacteroidia	Bacteroidales	Bacteroidaceae	Bacteroides
QV45_contig_661	4.46	91	iPHoP-RF;93.40 CRISPR;61.30	Bacteria	Actinobacteriota	Actinomycetia	Streptomycetales	Streptomycetaceae	Streptomyces
QV45_contig_69	3.41	91.5	blast;93.80	Bacteria	Myxococcota	Myxococcia	Myxococcales	Myxococcaceae
QV45_contig_702	7.22	94.9	iPHoP-RF;96.40	Bacteria	Actinobacteriota	Actinomycetia	Mycobacteriales	Mycobacteriaceae	Mycobacterium
QV45_contig_709	2.44	96.6	iPHoP-RF;91.40 RaFAH;86.00	Bacteria	Actinobacteriota	Actinomycetia	Mycobacteriales	Mycobacteriaceae	Mycobacterium
QV45_contig_73	2.34	98.5	CRISPR;98.90	Bacteria	Proteobacteria	Gammaproteobacteria	Xanthomonadales	Xanthomonadaceae	Stenotrophomonas
QV45_contig_739	5.98	94.6	CRISPR;96.20	Bacteria	Actinobacteriota	Actinomycetia	Streptomycetales	Streptomycetaceae	Streptomyces
QV45_contig_781	11.81	95.9	iPHoP-RF;97.10	Bacteria	Actinobacteriota	Actinomycetia	Mycobacteriales	Mycobacteriaceae	Mycobacterium
QV45_contig_80	1.98	91	iPHoP-RF;93.40	Bacteria	Actinobacteriota	Actinomycetia	Propionibacteriales	Nocardioidaceae	Nocardioides
QV45_contig_814	6.48	93.9	iPHoP-RF;95.70	Bacteria	Actinobacteriota	Actinomycetia	Mycobacteriales	Mycobacteriaceae	Mycobacterium
QV45_contig_852	2.27	95.3	iPHoP-RF;96.70	Bacteria	Actinobacteriota	Actinomycetia	Mycobacteriales	Mycobacteriaceae	Mycobacterium
QV45_contig_861	8.12	93.1	iPHoP-RF;95.10	Bacteria	Actinobacteriota	Actinomycetia	Mycobacteriales	Mycobacteriaceae	Mycobacterium
QV45_contig_88	5.08	95.9	iPHoP-RF;97.10	Bacteria	Actinobacteriota	Actinomycetia	Mycobacteriales	Mycobacteriaceae	Mycobacterium
QV45_contig_881	8.99	90.9	blast;93.30	Bacteria	Actinobacteriota	Actinomycetia	Mycobacteriales	Geodermatophilaceae	Blastococcus
QV45_contig_882	50.72	97.8	CRISPR;98.40 blast;93.70 iPHoP-RF;88.90	Bacteria	Actinobacteriota	Actinomycetia	Streptomycetales	Streptomycetaceae	Streptomyces
QV45_contig_888	5.19	91.4	iPHoP-RF;93.70	Bacteria	Actinobacteriota	Actinomycetia	Streptomycetales	Streptomycetaceae	Streptomyces
QV45_contig_909	2.48	95.3	iPHoP-RF;96.70	Bacteria	Actinobacteriota	Actinomycetia	Streptomycetales	Streptomycetaceae	Streptomyces
QV45_contig_913	11.45	94.5	iPHoP-RF;96.10	Bacteria	Actinobacteriota	Actinomycetia	Mycobacteriales	Mycobacteriaceae	Mycobacterium
QV45_contig_974	3.87	94.9	iPHoP-RF;96.40	Bacteria	Actinobacteriota	Actinomycetia	Mycobacteriales	Mycobacteriaceae	Mycobacterium
QV45_contig_998	10.68	93.9	iPHoP-RF;95.70	Bacteria	Actinobacteriota	Actinomycetia	Mycobacteriales	Mycobacteriaceae	Mycobacterium
QV45_contig_1035	5.12	94.5	iPHoP-RF;96.10 blast;92.10 CRISPR;55.00	Bacteria	Actinobacteriota	Actinomycetia	Streptomycetales	Streptomycetaceae	Streptomyces
QV45_contig_1046	10.64	91	blast;93.40	Bacteria	Actinobacteriota	Actinomycetia	Streptomycetales	Streptomycetaceae	Streptomyces
QV45_contig_1075	20.06	95.9	iPHoP-RF;97.10 blast;91.70 CRISPR;67.70	Bacteria	Actinobacteriota	Actinomycetia	Streptomycetales	Streptomycetaceae	Streptomyces
QV45_contig_1075	20.06	95.9	iPHoP-RF;97.10	Bacteria	Actinobacteriota	Actinomycetia	Streptomycetales	Streptomycetaceae	Streptomyces
QV45_contig_1075	20.06	90.3	blast;92.80	Bacteria	Actinobacteriota	Actinomycetia	Streptomycetales	Streptomycetaceae	Streptacidiphilus
QV45_contig_1090	1.05	92.6	iPHoP-RF;94.70	Bacteria	Actinobacteriota	Actinomycetia	Propionibacteriales	Nocardioidaceae	Nocardioides
QV45_contig_1102	6.03	95.9	iPHoP-RF;97.10	Bacteria	Actinobacteriota	Actinomycetia	Mycobacteriales	Mycobacteriaceae	Mycobacterium
QV45_contig_116	11.22	95.9	iPHoP-RF;97.10	Bacteria	Actinobacteriota	Actinomycetia	Mycobacteriales	Mycobacteriaceae	Mycobacterium
QV45_contig_1168	4.66	94.9	iPHoP-RF;96.40	Bacteria	Actinobacteriota	Actinomycetia	Mycobacteriales	Mycobacteriaceae	Gordonia
QV45_contig_1179	3.75	91	blast;93.40 iPHoP-RF;92.10 CRISPR;52.90	Bacteria	Actinobacteriota	Actinomycetia	Propionibacteriales	Nocardioidaceae	Nocardioides
QV45_contig_1184	2.03	95.3	iPHoP-RF;96.70	Bacteria	Proteobacteria	Gammaproteobacteria	Burkholderiales	Burkholderiaceae	Burkholderia
QV45_contig_1193	3.61	95.9	iPHoP-RF;97.10	Bacteria	Actinobacteriota	Actinomycetia	Mycobacteriales	Mycobacteriaceae	Mycobacterium
QV45_contig_1210	5.25	92.2	iPHoP-RF;94.40	Bacteria	Actinobacteriota	Actinomycetia	Mycobacteriales	Mycobacteriaceae	Mycobacterium
QV45_contig_1221	15.01	93.5	iPHoP-RF;95.40	Bacteria	Proteobacteria	Gammaproteobacteria	Pseudomonadales	Halomonadaceae	Halomonas
QV45_contig_1224	5.16	95.3	iPHoP-RF;96.70 CRISPR;63.80	Bacteria	Actinobacteriota	Actinomycetia	Mycobacteriales	Mycobacteriaceae	Mycobacterium
QV45_contig_1236	4.98	91.4	iPHoP-RF;93.70	Bacteria	Actinobacteriota	Actinomycetia	Mycobacteriales	Mycobacteriaceae	Mycobacterium
QV45_contig_1239	12.59	95.9	iPHoP-RF;97.10	Bacteria	Actinobacteriota	Actinomycetia	Mycobacteriales	Mycobacteriaceae	Mycobacterium
QV45_contig_1257	3.86	96.6	CRISPR;97.60	Bacteria	Proteobacteria	Gammaproteobacteria	Burkholderiales	Burkholderiaceae	Burkholderia
QV45_contig_1265	2.04	91.4	iPHoP-RF;93.70	Bacteria	Actinobacteriota	Actinomycetia	Actinomycetales	Microbacteriaceae	Microbacterium
QV45_contig_1279	2.98	90.3	iPHoP-RF;92.80	Bacteria	Actinobacteriota	Actinomycetia	Mycobacteriales	Mycobacteriaceae	Mycobacterium
QV45_contig_1283	2.18	92.6	iPHoP-RF;94.70	Bacteria	Proteobacteria	Alphaproteobacteria	Caulobacterales	Caulobacteraceae	Caulobacter
QV45_contig_1341	14.25	94.9	iPHoP-RF;96.40	Bacteria	Actinobacteriota	Actinomycetia	Propionibacteriales	Nocardioidaceae	Aeromicrobium
QV45_contig_1341	14.25	92.7	RaFAH;92.40 iPHoP-RF;65.80	Bacteria	Actinobacteriota	Actinomycetia	Streptomycetales	Streptomycetaceae	Streptomyces
QV45_contig_1343	18.76	93.5	RaFAH;95.40	Bacteria	Actinobacteriota	Actinomycetia	Streptomycetales	Streptomycetaceae	Streptomyces
QV45_contig_1358	5.24	95.3	iPHoP-RF;96.70	Bacteria	Actinobacteriota	Actinomycetia	Mycobacteriales	Mycobacteriaceae	Mycobacterium
QV45_contig_1373	12.62	91.8	iPHoP-RF;94.10	Bacteria	Actinobacteriota	Actinomycetia	Mycobacteriales	Mycobacteriaceae	Mycobacterium
QV45_contig_1373	12.62	90	blast;92.50 iPHoP-RF;64.30	Bacteria	Actinobacteriota	Actinomycetia	Propionibacteriales	Nocardioidaceae	Nocardioides
QV45_contig_1378_fragment_1	10.56	94.9	iPHoP-RF;96.40	Bacteria	Actinobacteriota	Actinomycetia	Mycobacteriales	Mycobacteriaceae	Mycobacterium
QV45_contig_1378_fragment_2	9.86	94.7	blast;96.30 iPHoP-RF;81.10	Bacteria	Actinobacteriota	Actinomycetia	Mycobacteriales	Pseudonocardiaceae	Amycolatopsis
QV45_contig_1378_fragment_2	9.86	90.9	blast;93.30	Bacteria	Actinobacteriota	Actinomycetia	Mycobacteriales	Pseudonocardiaceae	Actinophytocola
QV45_contig_1380	6.46	95.9	iPHoP-RF;97.10	Bacteria	Actinobacteriota	Actinomycetia	Mycobacteriales	Mycobacteriaceae	Mycobacterium
QV45_contig_1382	15.4	92.6	iPHoP-RF;94.70	Bacteria	Actinobacteriota	Actinomycetia	Mycobacteriales	Mycobacteriaceae	Mycobacterium
QV45_contig_1399	3.53	95.3	iPHoP-RF;96.70	Bacteria	Actinobacteriota	Actinomycetia	Mycobacteriales	Mycobacteriaceae	Mycobacterium
QV45_contig_1417	4.03	93.1	iPHoP-RF;95.10	Bacteria	Actinobacteriota	Actinomycetia	Mycobacteriales	Mycobacteriaceae	Mycobacterium
QV45_contig_1434	25.95	95.3	iPHoP-RF;96.70	Bacteria	Actinobacteriota	Actinomycetia	Mycobacteriales	Mycobacteriaceae	Mycobacterium
QV45_contig_1471	3.17	90.2	blast;92.70	Bacteria	Actinobacteriota	Actinomycetia	Mycobacteriales	Pseudonocardiaceae	Umezawaea
QV45_contig_1475	4.38	93.1	iPHoP-RF;95.10	Bacteria	Actinobacteriota	Actinomycetia	Mycobacteriales	Mycobacteriaceae	Mycobacterium
QV45_contig_1494	2.15	91	iPHoP-RF;93.40	Bacteria	Actinobacteriota	Actinomycetia	Mycobacteriales	Mycobacteriaceae	Mycobacterium
QV45_contig_153	7.74	91	blast;93.40	Bacteria	Actinobacteriota	Actinomycetia	Mycobacteriales	Geodermatophilaceae	Geodermatophilus
QV45_contig_1538	3.77	95.9	iPHoP-RF;97.10	Bacteria	Actinobacteriota	Actinomycetia	Mycobacteriales	Mycobacteriaceae	Mycobacterium
QV45_contig_1560	7.06	95.3	iPHoP-RF;96.70	Bacteria	Actinobacteriota	Actinomycetia	Mycobacteriales	Mycobacteriaceae	Mycobacterium
QV45_contig_1574	11.26	90.9	blast;93.30 iPHoP-RF;78.50	Bacteria	Actinobacteriota	Actinomycetia	Streptomycetales	Streptomycetaceae	Streptomyces
QV45_contig_1599	3.84	93.9	iPHoP-RF;95.70	Bacteria	Actinobacteriota	Actinomycetia	Streptosporangiales	Streptosporangiaceae	Nocardiopsis
QV45_contig_160	5.85	90.7	iPHoP-RF;93.10	Bacteria	Actinobacteriota	Actinomycetia	Mycobacteriales	Mycobacteriaceae	Mycobacterium
QV45_contig_1623	3.39	91.5	blast;93.80 iPHoP-RF;74.80	Bacteria	Actinobacteriota	Actinomycetia	Propionibacteriales	Nocardioidaceae	Nocardioides
QV45_contig_1635	5.5	94.9	iPHoP-RF;96.40	Bacteria	Actinobacteriota	Actinomycetia	Mycobacteriales	Mycobacteriaceae	Mycobacterium
QV45_contig_165	4.33	94.9	iPHoP-RF;96.40	Bacteria	Actinobacteriota	Actinomycetia	Mycobacteriales	Mycobacteriaceae	Mycobacterium
QV45_contig_1664	5.62	91.4	iPHoP-RF;93.70	Bacteria	Proteobacteria	Alphaproteobacteria	Rhizobiales	Xanthobacteraceae	Bradyrhizobium
QV45_contig_1674	17.64	93.9	iPHoP-RF;95.70 blast;92.30	Bacteria	Actinobacteriota	Actinomycetia	Mycobacteriales	Geodermatophilaceae	Blastococcus
QV45_contig_1678	4.85	94.5	iPHoP-RF;96.10	Bacteria	Actinobacteriota	Actinomycetia	Streptomycetales	Streptomycetaceae	Streptomyces
QV45_contig_1679	6.7	93.5	iPHoP-RF;95.40	Bacteria	Actinobacteriota	Actinomycetia	Mycobacteriales	Mycobacteriaceae	Mycobacterium
QV45_contig_1683		92.6	iPHoP-RF;94.70	Bacteria	Actinobacteriota	Actinomycetia	Mycobacteriales	Mycobacteriaceae	Mycobacterium
QV45_contig_1691	5.26	93.9	iPHoP-RF;95.70	Bacteria	Actinobacteriota	Actinomycetia	Mycobacteriales	Mycobacteriaceae	Rhodococcus
QV45_contig_1708	8.09	91.4	iPHoP-RF;93.70	Bacteria	Actinobacteriota	Actinomycetia	Mycobacteriales	Mycobacteriaceae	Mycobacterium
QV45_contig_1711	3.48	91.8	iPHoP-RF;94.10	Bacteria	Actinobacteriota	Actinomycetia	Mycobacteriales	Mycobacteriaceae	Mycobacterium
QV45_contig_1734	3.63	95.9	iPHoP-RF;97.10	Bacteria	Actinobacteriota	Actinomycetia	Mycobacteriales	Mycobacteriaceae	Mycobacterium
QV45_contig_1746	8.04	98.2	CRISPR;98.70	Bacteria	Actinobacteriota	Coriobacteriia	Coriobacteriales	Coriobacteriaceae	Collinsella
QV45_contig_1817	5.77	93.1	iPHoP-RF;95.10	Bacteria	Actinobacteriota	Actinomycetia	Mycobacteriales	Mycobacteriaceae	Mycobacterium
QV45_contig_1842	6.21	98.8	RaFAH;94.40 iPHoP-RF;92.10	Bacteria	Actinobacteriota	Actinomycetia	Mycobacteriales	Mycobacteriaceae	Mycobacterium
QV45_contig_185	13.74	91.8	iPHoP-RF;94.10	Bacteria	Actinobacteriota	Actinomycetia	Mycobacteriales	Mycobacteriaceae	Mycobacterium
QV45_contig_1855	5.54	91.4	iPHoP-RF;93.70	Bacteria	Actinobacteriota	Actinomycetia	Mycobacteriales	Mycobacteriaceae	Mycobacterium
QV45_contig_187	3.71	90.7	iPHoP-RF;93.10	Bacteria	Actinobacteriota	Actinomycetia	Mycobacteriales	Mycobacteriaceae	Mycobacterium
QV45_contig_1876	4.54	94.9	iPHoP-RF;96.40	Bacteria	Actinobacteriota	Actinomycetia	Actinomycetales	Microbacteriaceae	Curtobacterium
QV45_contig_189	6.79	94.5	iPHoP-RF;96.10	Bacteria	Actinobacteriota	Actinomycetia	Mycobacteriales	Mycobacteriaceae	Mycobacterium
QV45_contig_189	6.79	92.6	iPHoP-RF;94.70	Bacteria	Actinobacteriota	Actinomycetia	Mycobacteriales	Mycobacteriaceae	Gordonia
QV45_contig_1899	13.21	95.9	iPHoP-RF;97.10 CRISPR;96.60 blast;93.80	Bacteria	Actinobacteriota	Actinomycetia	Streptomycetales	Streptomycetaceae	Streptomyces
QV45_contig_1901	7.7	91.4	iPHoP-RF;93.70	Bacteria	Actinobacteriota	Actinomycetia	Mycobacteriales	Mycobacteriaceae	Mycobacterium
QV45_contig_1923	4.13	95.3	iPHoP-RF;96.70	Bacteria	Actinobacteriota	Actinomycetia	Mycobacteriales	Mycobacteriaceae	Mycobacterium
QV45_contig_1933	3.5	90.7	iPHoP-RF;93.10	Bacteria	Actinobacteriota	Actinomycetia	Propionibacteriales	Nocardioidaceae	Nocardioides
QV45_contig_1940	3.44	92.2	iPHoP-RF;94.40	Bacteria	Actinobacteriota	Actinomycetia	Mycobacteriales	Mycobacteriaceae	Mycobacterium
QV45_contig_1951	3.07	94.9	iPHoP-RF;96.40	Bacteria	Actinobacteriota	Actinomycetia	Mycobacteriales	Mycobacteriaceae	Mycobacterium
QV45_contig_1977	7.27	95.3	iPHoP-RF;96.70	Bacteria	Actinobacteriota	Actinomycetia	Mycobacteriales	Mycobacteriaceae	Mycobacterium
QV45_contig_1995	7.12	93.5	iPHoP-RF;95.40	Bacteria	Actinobacteriota	Actinomycetia	Actinomycetales	Micrococcaceae	Arthrobacter
QV45_contig_1996	3.1	95.9	iPHoP-RF;97.10	Bacteria	Actinobacteriota	Actinomycetia	Mycobacteriales	Geodermatophilaceae	Blastococcus
QV45_contig_2009	23.32	90.8	blast;93.20 iPHoP-RF;79.80	Bacteria	Actinobacteriota	Actinomycetia	Streptosporangiales	Streptosporangiaceae	Nonomuraea
QV45_contig_2030	4.57	94.9	iPHoP-RF;96.40	Bacteria	Actinobacteriota	Actinomycetia	Mycobacteriales	Mycobacteriaceae	Mycobacterium
QV45_contig_2086	8.66	95.7	CRISPR;97.00	Bacteria	Actinobacteriota	Actinomycetia	Streptomycetales	Streptomycetaceae	Streptomyces
QV45_contig_2086	8.66	91.1	blast;93.50	Bacteria	Actinobacteriota	Actinomycetia	Actinomycetales	Cellulomonadaceae	Cellulomonas
QV45_contig_2087	2.76	94.3	blast;96.00 iPHoP-RF;59.00	Bacteria	Actinobacteriota	Actinomycetia	Mycobacteriales	Geodermatophilaceae	Geodermatophilus
QV45_contig_2099	3.3	91	iPHoP-RF;93.40	Bacteria	Actinobacteriota	Actinomycetia	Actinomycetales	Microbacteriaceae	Microbacterium
QV45_contig_2132	27.87	90.7	blast;93.10 CRISPR;86.90 iPHoP-RF;75.90	Bacteria	Actinobacteriota	Actinomycetia	Mycobacteriales	Micromonosporaceae	Micromonospora
QV45_contig_2155	3.72	93.9	iPHoP-RF;95.70	Bacteria	Actinobacteriota	Actinomycetia	Streptomycetales	Streptomycetaceae	Streptomyces
QV45_contig_2173	3.17	90.8	blast;93.20 iPHoP-RF;64.00	Bacteria	Actinobacteriota	Actinomycetia	Mycobacteriales	Micromonosporaceae	Dactylosporangium
QV45_contig_220	3.59	91	iPHoP-RF;93.40	Bacteria	Proteobacteria	Gammaproteobacteria	Pseudomonadales	Pseudomonadaceae	Pseudomonas
QV45_contig_2261	7.74	93.5	iPHoP-RF;95.40	Bacteria	Actinobacteriota	Actinomycetia	Mycobacteriales	Mycobacteriaceae	Mycobacterium
QV45_contig_2270	14.1	97.6	RaFAH;98.30	Bacteria	Actinobacteriota	Actinomycetia	Streptomycetales	Streptomycetaceae	Streptomyces
QV45_contig_228	9.63	95.3	iPHoP-RF;96.70	Bacteria	Actinobacteriota	Actinomycetia	Mycobacteriales	Geodermatophilaceae	Geodermatophilus
QV45_contig_228	9.63	94.5	iPHoP-RF;96.10 blast;94.40	Bacteria	Actinobacteriota	Actinomycetia	Mycobacteriales	Geodermatophilaceae	Blastococcus
QV45_contig_228	9.63	91	iPHoP-RF;93.40	Bacteria	Actinobacteriota	Actinomycetia	Mycobacteriales	Geodermatophilaceae	Modestobacter
QV45_contig_2282	5.37	94.5	iPHoP-RF;96.10	Bacteria	Actinobacteriota	Actinomycetia	Mycobacteriales	Pseudonocardiaceae	Actinosynnema
QV45_contig_2290	5.76	91.8	iPHoP-RF;94.10	Bacteria	Actinobacteriota	Actinomycetia	Mycobacteriales	Mycobacteriaceae	Mycobacterium
QV45_contig_2322	10.65	93.5	iPHoP-RF;95.40	Bacteria	Bacteroidota	Bacteroidia	Sphingobacteriales	Sphingobacteriaceae	Pedobacter
QV45_contig_2329	2.61	93.1	iPHoP-RF;95.10	Bacteria	Cyanobacteria	Cyanobacteriia	PCC-6307	Cyanobiaceae	Prochlorococcus
QV45_contig_2329	2.61	93.1	iPHoP-RF;95.10	Bacteria	Proteobacteria	Alphaproteobacteria	Rhizobiales	Rhizobiaceae	Liberibacter
QV45_contig_252	21.28	91	blast;93.40	Bacteria	Actinobacteriota	Actinomycetia	Actinomycetales	Dermatophilaceae
QV45_contig_259	11.58	91.8	iPHoP-RF;94.10	Bacteria	Actinobacteriota	Actinomycetia	Mycobacteriales	Mycobacteriaceae	Mycobacterium
QV45_contig_266	2.93	94.9	iPHoP-RF;96.40	Bacteria	Actinobacteriota	Actinomycetia	Mycobacteriales	Mycobacteriaceae	Corynebacterium
QV45_contig_27	4.6	91.5	blast;93.80	Bacteria	Actinobacteriota	Actinomycetia	Mycobacteriales	Geodermatophilaceae	Blastococcus
QV45_contig_281	3.04	93.9	iPHoP-RF;95.70	Bacteria	Actinobacteriota	Actinomycetia	Mycobacteriales	Mycobacteriaceae	Mycobacterium
QV45_contig_287	6.47	94.9	iPHoP-RF;96.40	Bacteria	Actinobacteriota	Actinomycetia	Mycobacteriales	Mycobacteriaceae	Mycobacterium
QV45_contig_288	51.33	90.3	iPHoP-RF;92.80	Bacteria	Actinobacteriota	Actinomycetia	Mycobacteriales	Mycobacteriaceae	Mycobacterium
QV45_contig_320	14.9	91.2	blast;93.60	Bacteria	Actinobacteriota	Actinomycetia	Propionibacteriales	Nocardioidaceae	Nocardioides
QV45_contig_327	8.07	91.2	blast;93.60 iPHoP-RF;71.10	Bacteria	Actinobacteriota	Actinomycetia	Mycobacteriales	Geodermatophilaceae	Geodermatophilus
QV45_contig_33	12.04	93	blast;95.00 iPHoP-RF;60.90	Bacteria	Actinobacteriota	Actinomycetia	Actinomycetales	Cellulomonadaceae	Cellulomonas
QV45_contig_392	5.13	91.1	blast;93.50 iPHoP-RF;71.70	Bacteria	Actinobacteriota	Actinomycetia	Mycobacteriales	Micromonosporaceae	Dactylosporangium
QV45_contig_41	8.56	94.9	iPHoP-RF;96.40	Bacteria	Actinobacteriota	Actinomycetia	Mycobacteriales	Mycobacteriaceae	Mycobacterium
QV45_contig_411	11.19	93.8	CRISPR;95.60	Bacteria	Proteobacteria	Alphaproteobacteria	Rhizobiales	Rhizobiaceae	Mesorhizobium
QV45_contig_413	27.01	94.9	iPHoP-RF;96.40	Bacteria	Firmicutes	Bacilli	Bacillales
QV45_contig_424	36.38	95.9	iPHoP-RF;97.10	Bacteria	Actinobacteriota	Actinomycetia	Mycobacteriales	Mycobacteriaceae	Mycobacterium
QV45_contig_451	10.98	95.9	iPHoP-RF;97.10	Bacteria	Actinobacteriota	Actinomycetia	Mycobacteriales	Mycobacteriaceae	Mycobacterium
QV45_contig_477	10.51	91.5	blast;93.80	Bacteria	Actinobacteriota	Actinomycetia	Actinomycetales	Cellulomonadaceae	Promicromonospora
QV45_contig_495	14	90.3	iPHoP-RF;92.80	Bacteria	Actinobacteriota	Actinomycetia	Mycobacteriales	Mycobacteriaceae	Mycobacterium
QV45_contig_503	2.67	95.3	iPHoP-RF;96.70	Bacteria	Actinobacteriota	Actinomycetia	Mycobacteriales	Mycobacteriaceae	Mycobacterium
QV45_contig_552	5.72	92.2	iPHoP-RF;94.40	Bacteria	Bacteroidota	Bacteroidia	Sphingobacteriales	Sphingobacteriaceae	Pedobacter
QV45_contig_565	2.41	93.9	iPHoP-RF;95.70	Bacteria	Actinobacteriota	Actinomycetia	Propionibacteriales	Kribbellaceae	Kribbella
QV45_contig_618	6.21	93.5	iPHoP-RF;95.40	Bacteria	Actinobacteriota	Actinomycetia	Mycobacteriales	Pseudonocardiaceae	Actinosynnema
QV45_contig_633	8.38	95.9	iPHoP-RF;97.10	Bacteria	Actinobacteriota	Actinomycetia	Mycobacteriales	Mycobacteriaceae	Mycobacterium
QV45_contig_638	11.03	92.2	iPHoP-RF;94.40	Bacteria	Actinobacteriota	Actinomycetia	Propionibacteriales	Nocardioidaceae	Nocardioides
QV45_contig_659	4.02	92.6	iPHoP-RF;94.70	Bacteria	Actinobacteriota	Actinomycetia	Mycobacteriales	Mycobacteriaceae	Mycobacterium
QV45_contig_668	3.38	95.9	iPHoP-RF;97.10	Bacteria	Actinobacteriota	Actinomycetia	Streptomycetales	Streptomycetaceae	Streptomyces
QV45_contig_693	2.65	94.9	iPHoP-RF;96.40	Bacteria	Actinobacteriota	Actinomycetia	Propionibacteriales	Kribbellaceae	Kribbella
QV45_contig_698	10.61	95.3	iPHoP-RF;96.70	Bacteria	Actinobacteriota	Actinomycetia	Mycobacteriales	Mycobacteriaceae	Mycobacterium
QV45_contig_713	5.38	93.9	iPHoP-RF;95.70	Bacteria	Actinobacteriota	Actinomycetia	Mycobacteriales	Mycobacteriaceae	Mycobacterium
QV45_contig_741	19.08	93.9	iPHoP-RF;95.70	Bacteria	Actinobacteriota	Actinomycetia	Mycobacteriales	Mycobacteriaceae	Mycobacterium
QV45_contig_746	7.15	95.3	iPHoP-RF;96.70	Bacteria	Actinobacteriota	Actinomycetia	Mycobacteriales	Mycobacteriaceae	Mycobacterium
QV45_contig_811	10.77	93.5	iPHoP-RF;95.40	Bacteria	Proteobacteria	Alphaproteobacteria	Rhizobiales	Xanthobacteraceae	Bradyrhizobium
QV45_contig_827	3.33	98.2	RaFAH;97.60 iPHoP-RF;72.80	Bacteria	Actinobacteriota	Actinomycetia	Streptomycetales	Streptomycetaceae	Streptomyces
QV45_contig_828	2.85	90.7	iPHoP-RF;93.10	Bacteria	Actinobacteriota	Actinomycetia	Mycobacteriales	Mycobacteriaceae	Mycobacterium
QV45_contig_835	4.78	92.2	blast;94.40 iPHoP-RF;86.00	Bacteria	Actinobacteriota	Actinomycetia	Mycobacteriales	Geodermatophilaceae	Blastococcus
QV45_contig_839	4.21	90.7	iPHoP-RF;93.10	Bacteria	Actinobacteriota	Actinomycetia	Mycobacteriales	Geodermatophilaceae	Geodermatophilus
QV45_contig_856	34.01	95.9	iPHoP-RF;97.10	Bacteria	Actinobacteriota	Actinomycetia	Mycobacteriales	Mycobacteriaceae	Mycobacterium
QV45_contig_868	7.76	94.5	iPHoP-RF;96.10 CRISPR;91.00	Bacteria	Actinobacteriota	Actinomycetia	Mycobacteriales	Mycobacteriaceae	Mycobacterium
QV45_contig_877	4.27	94.5	iPHoP-RF;96.10	Bacteria	Actinobacteriota	Actinomycetia	Streptomycetales	Streptomycetaceae	Streptomyces
QV45_contig_880	7.11	94.5	iPHoP-RF;96.10 blast;92.20	Bacteria	Actinobacteriota	Actinomycetia	Propionibacteriales	Nocardioidaceae	Nocardioides
QV45_contig_884	20.09	92.6	iPHoP-RF;94.70	Bacteria	Actinobacteriota	Actinomycetia	Mycobacteriales	Mycobacteriaceae	Mycobacterium
QV45_contig_894	2.94	91.4	blast;93.70 iPHoP-RF;78.70	Bacteria	Actinobacteriota	Actinomycetia	Mycobacteriales	Geodermatophilaceae	Blastococcus
QV45_contig_90	7.88	90.6	blast;93.00 iPHoP-RF;88.20	Bacteria	Actinobacteriota	Actinomycetia	Propionibacteriales	Nocardioidaceae	Nocardioides
QV45_contig_900	4.21	95.3	blast;96.70	Bacteria	Actinobacteriota	Actinomycetia	Mycobacteriales	Geodermatophilaceae	Blastococcus
QV45_contig_908	10.33	90.3	iPHoP-RF;92.80	Bacteria	Actinobacteriota	Actinomycetia	Streptosporangiales	Streptosporangiaceae	Nonomuraea
QV45_contig_922	4.92	95.3	iPHoP-RF;96.70	Bacteria	Actinobacteriota	Actinomycetia	Mycobacteriales	Mycobacteriaceae	Mycobacterium
QV45_contig_928	17.7	99.6	CRISPR;99.40 iPHoP-RF;97.10 blast;93.90 RaFAH;63.70	Bacteria	Actinobacteriota	Actinomycetia	Streptomycetales	Streptomycetaceae	Streptomyces
QV45_contig_928	17.7	97.2	CRISPR;98.00 iPHoP-RF;95.70	Bacteria	Actinobacteriota	Actinomycetia	Streptomycetales	Streptomycetaceae	Streptomyces
QV45_contig_976	3.44	95.9	iPHoP-RF;97.10	Bacteria	Actinobacteriota	Actinomycetia	Mycobacteriales	Mycobacteriaceae	Mycobacterium
QV45_contig_1011	2.56	92.3	blast;94.50 iPHoP-RF;84.20	Bacteria	Actinobacteriota	Actinomycetia	Mycobacteriales	Geodermatophilaceae	Blastococcus
QV45_contig_1066	6.57	94.5	iPHoP-RF;96.10	Bacteria	Actinobacteriota	Actinomycetia	Mycobacteriales	Mycobacteriaceae	Mycobacterium
QV45_contig_1423	3.87	95.9	iPHoP-RF;97.10	Bacteria	Actinobacteriota	Actinomycetia	Mycobacteriales	Mycobacteriaceae	Mycobacterium
QV45_contig_1554	4.18	93.9	iPHoP-RF;95.70 blast;95.60	Bacteria	Actinobacteriota	Actinomycetia	Mycobacteriales	Geodermatophilaceae	Blastococcus
QV45_contig_1554	4.18	93.5	iPHoP-RF;95.40	Bacteria	Actinobacteriota	Actinomycetia	Mycobacteriales	Geodermatophilaceae	Modestobacter
QV45_contig_1944	19.68	94.9	iPHoP-RF;96.40	Bacteria	Actinobacteriota	Actinomycetia	Mycobacteriales	Mycobacteriaceae	Mycobacterium
QV45_contig_1944	19.68	92.2	iPHoP-RF;94.40	Bacteria	Proteobacteria	Alphaproteobacteria	Rhizobiales	Rhizobiaceae	Rhizobium
QV45_contig_2333	17.95	94.5	iPHoP-RF;96.10	Bacteria	Actinobacteriota	Actinomycetia	Streptomycetales	Streptomycetaceae	Streptomyces
QV45_contig_344	7.9	90.3	iPHoP-RF;92.80	Bacteria	Actinobacteriota	Actinomycetia	Mycobacteriales	Mycobacteriaceae	Mycobacterium
QV45_contig_531	8.08	93.9	iPHoP-RF;95.70	Bacteria	Actinobacteriota	Actinomycetia	Mycobacteriales	Mycobacteriaceae	Mycobacterium
QV45_contig_548	11.92	94.5	iPHoP-RF;96.10	Bacteria	Actinobacteriota	Actinomycetia	Mycobacteriales	Mycobacteriaceae	Mycobacterium
QV45_contig_622	7.36	95.3	iPHoP-RF;96.70	Bacteria	Actinobacteriota	Actinomycetia	Mycobacteriales	Mycobacteriaceae	Mycobacterium
QV45_contig_641	6.09	92.3	iPHoP-RF;91.80 RaFAH;66.40	Bacteria	Actinobacteriota	Actinomycetia	Mycobacteriales	Mycobacteriaceae	Mycobacterium
QV45_contig_712	5.34	94	CRISPR;95.80 iPHoP-RF;72.40	Bacteria	Actinobacteriota	Actinomycetia	Mycobacteriales	Mycobacteriaceae	Mycobacterium
QV45_contig_964	2.89	91	iPHoP-RF;93.40	Bacteria	Actinobacteriota	Actinomycetia	Mycobacteriales	Mycobacteriaceae	Mycobacterium
QV46_contig_1007	3.58	92.3	blast;94.50	Bacteria	Actinobacteriota	Actinomycetia	Propionibacteriales	Nocardioidaceae	Nocardioides
QV46_contig_1012	4.57	95.9	iPHoP-RF;97.10	Bacteria	Actinobacteriota	Actinomycetia	Actinomycetales	Cellulomonadaceae	Xylanimonas
QV46_contig_1012	4.57	95.3	iPHoP-RF;96.70	Bacteria	Actinobacteriota	Actinomycetia	Actinomycetales	Cellulomonadaceae	Promicromonospora
QV46_contig_1012	4.57	93.9	iPHoP-RF;95.70	Bacteria	Actinobacteriota	Actinomycetia	Actinomycetales	Cellulomonadaceae	Isoptericola
QV46_contig_1020	16.58	91.5	blast;93.80 iPHoP-RF;64.80	Bacteria	Actinobacteriota	Actinomycetia	Mycobacteriales	Geodermatophilaceae	Blastococcus
QV46_contig_1020	16.58	90.9	blast;93.30 iPHoP-RF;50.20	Bacteria	Actinobacteriota	Actinomycetia	Mycobacteriales	Geodermatophilaceae	Modestobacter
QV46_contig_1040	4.83	92.2	iPHoP-RF;94.40	Bacteria	Actinobacteriota	Actinomycetia	Mycobacteriales	Mycobacteriaceae	Mycobacterium
QV46_contig_1043	9.5	94.9	iPHoP-RF;96.40	Bacteria	Actinobacteriota	Actinomycetia	Mycobacteriales	Mycobacteriaceae	Mycobacterium
QV46_contig_1053	2.1	93.1	iPHoP-RF;95.10	Bacteria	Actinobacteriota	Actinomycetia	Mycobacteriales	Mycobacteriaceae	Mycobacterium
QV46_contig_1077	4.94	91.4	iPHoP-RF;93.70	Bacteria	Actinobacteriota	Actinomycetia	Mycobacteriales	Mycobacteriaceae	Mycobacterium
QV46_contig_1091	1.43	92.6	iPHoP-RF;94.70	Bacteria	Actinobacteriota	Actinomycetia	Mycobacteriales	Mycobacteriaceae	Mycobacterium
QV46_contig_1098	8.99	91.4	iPHoP-RF;93.70	Bacteria	Actinobacteriota	Actinomycetia	Propionibacteriales	Nocardioidaceae	Nocardioides
QV46_contig_1100	4	93.1	iPHoP-RF;95.10	Bacteria	Proteobacteria	Gammaproteobacteria	Pseudomonadales	Halomonadaceae	Halomonas
QV46_contig_1101	33.93	98.4	iPHoP-RF;96.70 blast;96.30 CRISPR;90.50 RaFAH;81.20	Bacteria	Actinobacteriota	Actinomycetia	Streptomycetales	Streptomycetaceae	Streptomyces
QV46_contig_1104	5.11	94.5	blast;96.10 iPHoP-RF;73.70	Bacteria	Actinobacteriota	Actinomycetia	Mycobacteriales	Pseudonocardiaceae	Pseudonocardia
QV46_contig_1108	9.41	95.9	iPHoP-RF;97.10	Bacteria	Actinobacteriota	Actinomycetia	Mycobacteriales	Mycobacteriaceae	Mycobacterium
QV46_contig_1120	5.41	91.4	blast;93.70 iPHoP-RF;69.30	Bacteria	Actinobacteriota	Actinomycetia	Propionibacteriales	Nocardioidaceae	Nocardioides
QV46_contig_1127	3.28	91.6	blast;93.90 iPHoP-RF;83.60	Bacteria	Actinobacteriota	Actinomycetia	Propionibacteriales	Nocardioidaceae	Nocardioides
QV46_contig_1134	8.93	91.2	blast;93.60 iPHoP-RF;61.70	Bacteria	Actinobacteriota	Actinomycetia	Propionibacteriales	Nocardioidaceae	Nocardioides
QV46_contig_1143	3.98	94.6	blast;96.20 iPHoP-RF;65.10	Bacteria	Actinobacteriota	Actinomycetia	Mycobacteriales	Micromonosporaceae	Micromonospora
QV46_contig_1155	9.93	91.5	blast;93.80	Bacteria	Actinobacteriota	Actinomycetia	Propionibacteriales	Nocardioidaceae	Nocardioides
QV46_contig_1156	5.39	97.6	CRISPR;98.30	Bacteria	Actinobacteriota	Actinomycetia	Mycobacteriales	Mycobacteriaceae	Mycobacterium
QV46_contig_116	5.98	91.4	iPHoP-RF;93.70	Bacteria	Actinobacteriota	Actinomycetia	Mycobacteriales	Mycobacteriaceae	Mycobacterium
QV46_contig_1174	61.6	99	CRISPR;96.10 blast;93.90 iPHoP-RF;93.10 RaFAH;89.60	Bacteria	Actinobacteriota	Actinomycetia	Streptomycetales	Streptomycetaceae	Streptomyces
QV46_contig_1180	59.25	98.7	CRISPR;93.90 blast;93.80 iPHoP-RF;93.40 RaFAH;92.10	Bacteria	Actinobacteriota	Actinomycetia	Streptomycetales	Streptomycetaceae	Streptomyces
QV46_contig_1199	5.5	93.9	iPHoP-RF;95.70	Bacteria	Actinobacteriota	Actinomycetia	Mycobacteriales	Mycobacteriaceae	Mycobacterium
QV46_contig_120	23.78	91.5	blast;93.80 iPHoP-RF;79.50 CRISPR;58.40	Bacteria	Actinobacteriota	Actinomycetia	Mycobacteriales	Pseudonocardiaceae	Actinokineospora
QV46_contig_1222	5.27	93.1	iPHoP-RF;95.10	Bacteria	Actinobacteriota	Actinomycetia	Mycobacteriales	Mycobacteriaceae	Mycobacterium
QV46_contig_1235	4.22	96.6	RaFAH;92.30 iPHoP-RF;75.70 CRISPR;68.00	Bacteria	Actinobacteriota	Actinomycetia	Streptomycetales	Streptomycetaceae	Streptomyces
QV46_contig_1235	4.22	92.6	iPHoP-RF;94.70	Bacteria	Actinobacteriota	Actinomycetia	Mycobacteriales	Mycobacteriaceae	Mycobacterium
QV46_contig_1238	2.29	93.9	iPHoP-RF;95.70	Bacteria	Actinobacteriota	Actinomycetia	Streptomycetales	Streptomycetaceae	Streptomyces
QV46_contig_1239	5.84	91.4	iPHoP-RF;93.70	Bacteria	Actinobacteriota	Actinomycetia	Mycobacteriales	Mycobacteriaceae	Mycobacterium
QV46_contig_1243	12.51	99.6	CRISPR;99.40 iPHoP-RF;95.40 blast;95.30 RaFAH;65.40	Bacteria	Actinobacteriota	Actinomycetia	Streptomycetales	Streptomycetaceae	Streptomyces
QV46_contig_1244	2.48	91.4	blast;93.70	Bacteria	Actinobacteriota	Actinomycetia	Mycobacteriales	Pseudonocardiaceae	Allokutzneria
QV46_contig_1247	6.46	97.9	CRISPR;98.50 iPHoP-RF;97.10 blast;93.60	Bacteria	Actinobacteriota	Actinomycetia	Streptomycetales	Streptomycetaceae	Streptomyces
QV46_contig_1247	6.46	95.3	iPHoP-RF;96.70	Bacteria	Actinobacteriota	Actinomycetia	Streptomycetales	Streptomycetaceae	Streptomyces
QV46_contig_1257	9.46	94.9	iPHoP-RF;96.40	Bacteria	Actinobacteriota	Actinomycetia	Mycobacteriales	Mycobacteriaceae	Mycobacterium
QV46_contig_1260	16.85	94.9	iPHoP-RF;96.40 blast;92.30	Bacteria	Actinobacteriota	Actinomycetia	Mycobacteriales	Micromonosporaceae	Micromonospora
QV46_contig_1263	5.1	92.6	iPHoP-RF;94.70	Bacteria	Actinobacteriota	Actinomycetia	Mycobacteriales	Pseudonocardiaceae	Pseudonocardia
QV46_contig_1279	24.56	99.1	RaFAH;94.80 iPHoP-RF;92.80	Bacteria	Actinobacteriota	Actinomycetia	Mycobacteriales	Mycobacteriaceae	Mycobacterium
QV46_contig_1285	6.37	91.8	blast;94.10 iPHoP-RF;90.80	Bacteria	Actinobacteriota	Actinomycetia	Propionibacteriales	Nocardioidaceae	Nocardioides
QV46_contig_1287	7.63	90.6	blast;93.00 iPHoP-RF;56.50	Bacteria	Actinobacteriota	Actinomycetia	Streptomycetales	Streptomycetaceae	Streptomyces
QV46_contig_1290	7.24	91.7	blast;94.00 iPHoP-RF;58.70	Bacteria	Actinobacteriota	Actinomycetia	Mycobacteriales	Micromonosporaceae	Dactylosporangium
QV46_contig_1351	16.75	99.1	iPHoP-RF;96.40 RaFAH;90.40	Bacteria	Actinobacteriota	Actinomycetia	Mycobacteriales	Mycobacteriaceae	Mycobacterium
QV46_contig_1368	20.97	92.6	iPHoP-RF;94.70	Bacteria	Actinobacteriota	Actinomycetia	Actinomycetales	Micrococcaceae	Paenarthrobacter
QV46_contig_1368	20.97	92.2	iPHoP-RF;94.40	Bacteria	Actinobacteriota	Actinomycetia	Actinomycetales	Micrococcaceae	Pseudarthrobacter
QV46_contig_1399	6.5	95.9	iPHoP-RF;97.10 blast;93.40 CRISPR;61.70	Bacteria	Actinobacteriota	Actinomycetia	Streptomycetales	Streptomycetaceae	Streptomyces
QV46_contig_1415	19.11	99.6	RaFAH;96.80 iPHoP-RF;93.10 CRISPR;60.10	Bacteria	Actinobacteriota	Actinomycetia	Streptomycetales	Streptomycetaceae	Streptomyces
QV46_contig_1427	6.1	91.6	blast;93.90 iPHoP-RF;67.70	Bacteria	Actinobacteriota	Actinomycetia	Propionibacteriales	Nocardioidaceae	Nocardioides
QV46_contig_1433	24.63	91.6	blast;93.90	Bacteria	Actinobacteriota	Actinomycetia	Mycobacteriales	Pseudonocardiaceae	Kibdelosporangium
QV46_contig_1453	37.95	95.3	iPHoP-RF;96.70	Bacteria	Actinobacteriota	Actinomycetia	Mycobacteriales	Mycobacteriaceae	Mycobacterium
QV46_contig_1459	9.28	95.9	iPHoP-RF;97.10 blast;93.80 CRISPR;88.60	Bacteria	Actinobacteriota	Actinomycetia	Streptomycetales	Streptomycetaceae	Streptomyces
QV46_contig_1459	9.28	94.9	iPHoP-RF;96.40	Bacteria	Actinobacteriota	Actinomycetia	Streptomycetales	Streptomycetaceae	Streptomyces
QV46_contig_1460	3.36	94.5	iPHoP-RF;96.10	Bacteria	Actinobacteriota	Actinomycetia	Streptomycetales	Streptomycetaceae	Streptomyces
QV46_contig_147		91	iPHoP-RF;93.40	Bacteria	Actinobacteriota	Actinomycetia	Streptomycetales	Streptomycetaceae	Streptomyces
QV46_contig_1487_fragment_1	4.97	93.2	blast;95.20 iPHoP-RF;53.80	Bacteria	Actinobacteriota	Acidimicrobiia	Acidimicrobiales	AC-14
QV46_contig_1501	11.19	91.2	blast;93.60 iPHoP-RF;75.20	Bacteria	Actinobacteriota	Actinomycetia	Streptosporangiales	Streptosporangiaceae	Nonomuraea
QV46_contig_1504	4.27	93.9	iPHoP-RF;95.70	Bacteria	Acidobacteriota	Acidobacteriae	Acidobacteriales	Acidobacteriaceae	Edaphobacter
QV46_contig_1504	4.27	90.7	iPHoP-RF;93.10	Bacteria	Acidobacteriota	Acidobacteriae	Acidobacteriales	Acidobacteriaceae
QV46_contig_1506	5.38	95.9	iPHoP-RF;97.10	Bacteria	Actinobacteriota	Actinomycetia	Mycobacteriales	Mycobacteriaceae	Mycobacterium
QV46_contig_1526	41.14	100	RaFAH;99.40 iPHoP-RF;96.70 blast;94.50 CRISPR;81.90	Bacteria	Actinobacteriota	Actinomycetia	Streptomycetales	Streptomycetaceae	Streptomyces
QV46_contig_1526	41.14	94	CRISPR;95.80 iPHoP-RF;94.70	Bacteria	Actinobacteriota	Actinomycetia	Streptomycetales	Streptomycetaceae	SCUT-3
QV46_contig_1569	8.35	99	iPHoP-RF;94.40 RaFAH;93.20 CRISPR;67.10	Bacteria	Actinobacteriota	Actinomycetia	Streptomycetales	Streptomycetaceae	Streptomyces
QV46_contig_1586	10.57	100	RaFAH;98.40 iPHoP-RF;96.70 blast;93.00 CRISPR;81.60	Bacteria	Actinobacteriota	Actinomycetia	Streptomycetales	Streptomycetaceae	Streptomyces
QV46_contig_1594	3.41	95.9	iPHoP-RF;97.10	Bacteria	Proteobacteria	Alphaproteobacteria	Rhizobiales	Rhizobiaceae	Rhizobium
QV46_contig_1615	8.03	91	iPHoP-RF;93.40	Bacteria	Proteobacteria	Gammaproteobacteria	Pseudomonadales	Pseudomonadaceae	Pseudomonas
QV46_contig_1623	3.95	93.9	iPHoP-RF;95.70	Bacteria	Actinobacteriota	Actinomycetia	Streptomycetales	Streptomycetaceae	Streptomyces
QV46_contig_1626	2.6	91	iPHoP-RF;93.40	Bacteria	Actinobacteriota	Actinomycetia	Mycobacteriales	Mycobacteriaceae	Mycobacterium
QV46_contig_163	1.22	93.1	iPHoP-RF;95.10	Bacteria	Actinobacteriota	Actinomycetia	Propionibacteriales	Nocardioidaceae	Aeromicrobium
QV46_contig_164	6.13	90.3	iPHoP-RF;92.80	Bacteria	Proteobacteria	Alphaproteobacteria	Rhizobiales	Xanthobacteraceae	Bradyrhizobium
QV46_contig_1648	5.88	91.4	iPHoP-RF;93.70	Bacteria	Actinobacteriota	Actinomycetia	Mycobacteriales	Mycobacteriaceae	Mycobacterium
QV46_contig_1649	3.07	92.6	iPHoP-RF;94.70	Bacteria	Actinobacteriota	Actinomycetia	Propionibacteriales	Nocardioidaceae	Nocardioides
QV46_contig_167	6.79	94.5	iPHoP-RF;96.10	Bacteria	Actinobacteriota	Actinomycetia	Mycobacteriales	Mycobacteriaceae	Mycobacterium
QV46_contig_169	1.83	93.9	iPHoP-RF;95.70	Bacteria	Actinobacteriota	Actinomycetia	Mycobacteriales	Mycobacteriaceae	Mycobacterium
QV46_contig_171	4.4	94.9	iPHoP-RF;96.40	Bacteria	Actinobacteriota	Actinomycetia	Streptomycetales	Streptomycetaceae	Streptomyces
QV46_contig_1729	3.93	91.2	blast;93.60 iPHoP-RF;93.40	Bacteria	Actinobacteriota	Actinomycetia	Streptomycetales	Streptomycetaceae	Streptomyces
QV46_contig_1745	5.17	91.2	blast;93.60	Bacteria	Actinobacteriota	Actinomycetia	Actinomycetales	Dermatophilaceae
QV46_contig_1747	12.09	93.5	iPHoP-RF;95.40	Bacteria	Proteobacteria	Alphaproteobacteria	Rhizobiales	Rhizobiaceae	Rhizobium
QV46_contig_1749	6.93	90.3	iPHoP-RF;92.80	Bacteria	Actinobacteriota	Actinomycetia	Mycobacteriales	Mycobacteriaceae	Mycobacterium
QV46_contig_1764	2.18	90.3	iPHoP-RF;92.80	Bacteria	Actinobacteriota	Actinomycetia	Streptomycetales	Streptomycetaceae	Streptomyces
QV46_contig_177	6.63	93.1	iPHoP-RF;95.10	Bacteria	Actinobacteriota	Actinomycetia	Propionibacteriales	Nocardioidaceae	Nocardioides
QV46_contig_1771	6.61	91.4	CRISPR;93.70 iPHoP-RF;50.20	Bacteria	Actinobacteriota	Actinomycetia	Streptomycetales	Streptomycetaceae	Streptomyces
QV46_contig_1776	6.17	91.4	iPHoP-RF;93.70	Bacteria	Actinobacteriota	Actinomycetia	Streptomycetales	Streptomycetaceae	Streptomyces
QV46_contig_1796	10.34	98.5	RaFAH;96.50 iPHoP-RF;82.80 CRISPR;52.70	Bacteria	Actinobacteriota	Actinomycetia	Streptomycetales	Streptomycetaceae	Streptomyces
QV46_contig_205	6	94	CRISPR;95.80 iPHoP-RF;66.30	Bacteria	Actinobacteriota	Actinomycetia	Streptomycetales	Streptomycetaceae	Streptomyces
QV46_contig_208	2.75	90	blast;92.50 iPHoP-RF;66.80	Bacteria	Actinobacteriota	Actinomycetia	Mycobacteriales	Geodermatophilaceae	Geodermatophilus
QV46_contig_232	5.37	95.9	iPHoP-RF;97.10	Bacteria	Actinobacteriota	Actinomycetia	Mycobacteriales	Mycobacteriaceae	Mycobacterium
QV46_contig_235	6.82	94.9	iPHoP-RF;96.40	Bacteria	Actinobacteriota	Actinomycetia	Mycobacteriales	Mycobacteriaceae	Mycobacterium
QV46_contig_24	8.33	92.2	iPHoP-RF;94.40	Bacteria	Actinobacteriota	Actinomycetia	Mycobacteriales	Mycobacteriaceae	Mycobacterium
QV46_contig_256	23.28	93.5	iPHoP-RF;95.40	Bacteria	Actinobacteriota	Actinomycetia	Mycobacteriales	Mycobacteriaceae	Mycobacterium
QV46_contig_267	5	92.2	iPHoP-RF;94.40	Bacteria	Actinobacteriota	Actinomycetia	Mycobacteriales	Mycobacteriaceae	Mycobacterium
QV46_contig_271	6.72	90.9	blast;93.30	Bacteria	Actinobacteriota	Actinomycetia	Propionibacteriales	Nocardioidaceae	Nocardioides
QV46_contig_271	6.72	90.3	iPHoP-RF;92.80 CRISPR;63.30	Bacteria	Actinobacteriota	Actinomycetia	Mycobacteriales	Mycobacteriaceae	Mycobacterium
QV46_contig_276	3.11	93.9	iPHoP-RF;95.70	Bacteria	Actinobacteriota	Actinomycetia	Mycobacteriales	Mycobacteriaceae	Mycobacterium
QV46_contig_309	15.9	91.5	blast;93.80 iPHoP-RF;70.20	Bacteria	Actinobacteriota	Actinomycetia	Actinomycetales	Microbacteriaceae	Agrococcus
QV46_contig_311	5.79	91.6	blast;93.90 iPHoP-RF;65.60	Bacteria	Actinobacteriota	Actinomycetia	Mycobacteriales	Micromonosporaceae	Actinoplanes
QV46_contig_315	4.61	93.2	blast;95.20	Bacteria	Actinobacteriota	Thermoleophilia	Solirubrobacterales	Solirubrobacteraceae	SYBY01
QV46_contig_319	15.58	100	CRISPR;99.20 RaFAH;98.00 iPHoP-RF;97.10 blast;93.90	Bacteria	Actinobacteriota	Actinomycetia	Streptomycetales	Streptomycetaceae	Streptomyces
QV46_contig_319	15.58	99.1	CRISPR;99.30 iPHoP-RF;92.10	Bacteria	Actinobacteriota	Actinomycetia	Streptomycetales	Streptomycetaceae	SCUT-3
QV46_contig_319	15.58	94.9	iPHoP-RF;96.40	Bacteria	Actinobacteriota	Actinomycetia	Streptomycetales	Streptomycetaceae	Streptomyces
QV46_contig_329	10.11	92.5	RaFAH;94.60	Bacteria	Actinobacteriota	Actinomycetia	Streptomycetales	Streptomycetaceae	Streptomyces
QV46_contig_370	31.22	90.7	iPHoP-RF;93.10	Bacteria	Actinobacteriota	Actinomycetia	Mycobacteriales	Mycobacteriaceae	Mycobacterium
QV46_contig_373	6.2	93.9	CRISPR;95.70	Bacteria	Actinobacteriota	Actinomycetia	Streptomycetales	Streptomycetaceae	Streptomyces
QV46_contig_373	6.2	91.6	blast;93.90 iPHoP-RF;51.50	Bacteria	Actinobacteriota	Actinomycetia	Propionibacteriales	Kribbellaceae	Kribbella
QV46_contig_389	10.15	91	blast;93.40 iPHoP-RF;63.80	Bacteria	Actinobacteriota	Actinomycetia	Propionibacteriales	Nocardioidaceae	Nocardioides
QV46_contig_399	7.91	94.6	blast;96.20 iPHoP-RF;86.30	Bacteria	Actinobacteriota	Actinomycetia	Mycobacteriales	Pseudonocardiaceae	Pseudonocardia
QV46_contig_400	9.19	92.2	iPHoP-RF;94.40	Bacteria	Actinobacteriota	Actinomycetia	Mycobacteriales	Mycobacteriaceae	Mycobacterium
QV46_contig_41	8.78	95.3	iPHoP-RF;96.70	Bacteria	Actinobacteriota	Actinomycetia	Mycobacteriales	Mycobacteriaceae	Mycobacterium
QV46_contig_425	8.29	90.8	blast;93.20	Bacteria	Actinobacteriota	Actinomycetia	Mycobacteriales	Micromonosporaceae	Micromonospora
QV46_contig_427	6.36	93.6	blast;95.50 iPHoP-RF;61.10	Bacteria	Actinobacteriota	Actinomycetia	Mycobacteriales	Micromonosporaceae	Micromonospora
QV46_contig_427	6.36	92.1	CRISPR;94.30	Bacteria	Actinobacteriota	Actinomycetia	Streptomycetales	Streptomycetaceae	Streptomyces
QV46_contig_432	6.91	94.5	iPHoP-RF;96.10	Bacteria	Actinobacteriota	Actinomycetia	Actinomycetales	Microbacteriaceae	Microbacterium
QV46_contig_436	14.18	92.6	iPHoP-RF;94.70	Bacteria	Actinobacteriota	Actinomycetia	Mycobacteriales	Mycobacteriaceae	Mycobacterium
QV46_contig_438	7.9	91.6	blast;93.90 iPHoP-RF;59.80	Bacteria	Actinobacteriota	Actinomycetia	Mycobacteriales	Geodermatophilaceae	Blastococcus
QV46_contig_440	4.12	92.6	iPHoP-RF;94.70	Bacteria	Actinobacteriota	Actinomycetia	Streptomycetales	Streptomycetaceae	Streptomyces
QV46_contig_459	3.97	95.3	iPHoP-RF;96.70	Bacteria	Actinobacteriota	Actinomycetia	Mycobacteriales	Mycobacteriaceae	Mycobacterium
QV46_contig_469	5.97	93.1	iPHoP-RF;95.10	Bacteria	Actinobacteriota	Actinomycetia	Mycobacteriales	Mycobacteriaceae	Mycobacterium
QV46_contig_478	36.67	94.5	iPHoP-RF;96.10	Bacteria	Actinobacteriota	Actinomycetia	Mycobacteriales	Mycobacteriaceae	Mycobacterium
QV46_contig_492	5.05	100	RaFAH;98.40 iPHoP-RF;96.10 CRISPR;61.40	Bacteria	Actinobacteriota	Actinomycetia	Streptomycetales	Streptomycetaceae	Streptomyces
QV46_contig_500	2.75	91.8	iPHoP-RF;94.10 blast;92.30	Bacteria	Actinobacteriota	Actinomycetia	Streptomycetales	Streptomycetaceae	Streptomyces
QV46_contig_505	4.55	91.4	iPHoP-RF;93.70 CRISPR;93.60 blast;92.90	Bacteria	Actinobacteriota	Actinomycetia	Streptomycetales	Streptomycetaceae	Streptomyces
QV46_contig_506	3.62	94.9	iPHoP-RF;96.40	Bacteria	Actinobacteriota	Actinomycetia	Mycobacteriales	Mycobacteriaceae	Mycobacterium
QV46_contig_556	39.13	94.5	iPHoP-RF;96.10	Bacteria	Actinobacteriota	Actinomycetia	Mycobacteriales	Mycobacteriaceae	Mycobacterium
QV46_contig_560	27.84	97.8	CRISPR;97.10 iPHoP-RF;95.70 blast;92.10 RaFAH;72.30	Bacteria	Actinobacteriota	Actinomycetia	Streptomycetales	Streptomycetaceae	Streptomyces
QV46_contig_560	27.84	95.9	iPHoP-RF;97.10	Bacteria	Actinobacteriota	Actinomycetia	Streptomycetales	Streptomycetaceae	Streptomyces
QV46_contig_58	21.4	91.1	blast;93.50	Bacteria	Actinobacteriota	Actinomycetia	Actinomycetales	Dermatophilaceae
QV46_contig_591	7.1	95.3	iPHoP-RF;96.70	Bacteria	Actinobacteriota	Actinomycetia	Mycobacteriales	Mycobacteriaceae	Mycobacterium
QV46_contig_609	2.2	95.6	CRISPR;96.90	Bacteria	Actinobacteriota	Actinomycetia	Streptomycetales	Streptomycetaceae	Streptomyces
QV46_contig_633	7.68	92.2	iPHoP-RF;94.40	Bacteria	Actinobacteriota	Actinomycetia	Propionibacteriales	Kribbellaceae	Kribbella
QV46_contig_637	15.86	91.6	blast;93.90	Bacteria	Actinobacteriota	Actinomycetia	Actinomycetales	Micrococcaceae	Pseudarthrobacter
QV46_contig_645	2.77	90.7	iPHoP-RF;93.10	Bacteria	Actinobacteriota	Actinomycetia	Mycobacteriales	Geodermatophilaceae	Blastococcus
QV46_contig_645	2.77	90.7	iPHoP-RF;93.10	Bacteria	Actinobacteriota	Actinomycetia	Mycobacteriales	Geodermatophilaceae	Geodermatophilus
QV46_contig_655	11.13	92.2	iPHoP-RF;94.40	Bacteria	Actinobacteriota	Actinomycetia	Mycobacteriales	Mycobacteriaceae	Mycobacterium
QV46_contig_655	11.13	90.1	blast;92.60	Bacteria	Actinobacteriota	Actinomycetia	Propionibacteriales	Nocardioidaceae	Nocardioides
QV46_contig_675_fragment_1	11.39	90.3	iPHoP-RF;92.80	Bacteria	Actinobacteriota	Actinomycetia	Streptomycetales	Streptomycetaceae	Streptomyces
QV46_contig_688		94.5	iPHoP-RF;96.10	Bacteria	Actinobacteriota	Actinomycetia	Streptomycetales	Streptomycetaceae	Streptomyces
QV46_contig_707	4.01	90.7	iPHoP-RF;93.10 blast;91.80	Bacteria	Actinobacteriota	Actinomycetia	Mycobacteriales	Micromonosporaceae	Micromonospora
QV46_contig_730	7.48	95.9	iPHoP-RF;97.10 CRISPR;58.30	Bacteria	Actinobacteriota	Actinomycetia	Streptomycetales	Streptomycetaceae	Streptomyces
QV46_contig_730	7.48	92.6	iPHoP-RF;94.70	Bacteria	Actinobacteriota	Actinomycetia	Streptomycetales	Streptomycetaceae	Streptomyces
QV46_contig_733	18.66	100	RaFAH;98.00 iPHoP-RF;97.10 blast;93.10 CRISPR;91.90	Bacteria	Actinobacteriota	Actinomycetia	Streptomycetales	Streptomycetaceae	Streptomyces
QV46_contig_740	37.2	91	iPHoP-RF;93.40	Bacteria	Actinobacteriota	Actinomycetia	Mycobacteriales	Mycobacteriaceae	Mycobacterium
QV46_contig_762	5.37	93.9	iPHoP-RF;95.70	Bacteria	Actinobacteriota	Actinomycetia	Mycobacteriales	Mycobacteriaceae	Mycobacterium
QV46_contig_782	30.92	93.9	iPHoP-RF;95.70	Bacteria	Actinobacteriota	Actinomycetia	Mycobacteriales	Mycobacteriaceae	Mycobacterium
QV46_contig_785	21.99	94.5	blast;96.10 iPHoP-RF;95.10 CRISPR;76.40	Bacteria	Actinobacteriota	Actinomycetia	Streptomycetales	Streptomycetaceae	Streptomyces
QV46_contig_800	34.38	95.3	iPHoP-RF;96.70 CRISPR;94.00 blast;91.50	Bacteria	Actinobacteriota	Actinomycetia	Streptomycetales	Streptomycetaceae	Streptomyces
QV46_contig_814	10.88	91	blast;93.40 iPHoP-RF;76.40	Bacteria	Actinobacteriota	Actinomycetia	Propionibacteriales	Nocardioidaceae	Nocardioides
QV46_contig_818	3.7	95.9	iPHoP-RF;97.10	Bacteria	Actinobacteriota	Actinomycetia	Streptomycetales	Streptomycetaceae	Streptomyces
QV46_contig_819	5.06	93.9	iPHoP-RF;95.70	Bacteria	Actinobacteriota	Actinomycetia	Streptomycetales	Streptomycetaceae	Streptomyces
QV46_contig_84	7.1	91	iPHoP-RF;93.40	Bacteria	Actinobacteriota	Actinomycetia	Mycobacteriales	Micromonosporaceae	Actinoplanes
QV46_contig_844	4.62	95.3	iPHoP-RF;96.70	Bacteria	Actinobacteriota	Actinomycetia	Mycobacteriales	Mycobacteriaceae	Rhodococcus
QV46_contig_845		90.7	iPHoP-RF;93.10	Bacteria	Actinobacteriota	Actinomycetia	Jiangellales	Jiangellaceae	Jiangella
QV46_contig_857	11.11	91.2	blast;93.60 iPHoP-RF;77.10	Bacteria	Proteobacteria	Alphaproteobacteria	Rhodobacterales	Rhodobacteraceae	Paracoccus
QV46_contig_875	6	94.9	iPHoP-RF;96.40	Bacteria	Actinobacteriota	Actinomycetia	Mycobacteriales	Mycobacteriaceae	Mycobacterium
QV46_contig_893	8.66	94.5	iPHoP-RF;96.10	Bacteria	Proteobacteria	Gammaproteobacteria	Burkholderiales	Burkholderiaceae	Caballeronia
QV46_contig_893	8.66	93.9	iPHoP-RF;95.70	Bacteria	Proteobacteria	Gammaproteobacteria	Burkholderiales	Burkholderiaceae	Paraburkholderia
QV46_contig_893	8.66	93.9	iPHoP-RF;95.70	Bacteria	Proteobacteria	Gammaproteobacteria	Burkholderiales	Burkholderiaceae	Trinickia
QV46_contig_897	19.76	92.6	iPHoP-RF;94.70	Bacteria	Proteobacteria	Gammaproteobacteria	Pseudomonadales	Pseudomonadaceae	Pseudomonas
QV46_contig_919	9.55	93.1	iPHoP-RF;95.10	Bacteria	Actinobacteriota	Actinomycetia	Mycobacteriales	Mycobacteriaceae	Mycobacterium
QV46_contig_927	6.97	95.9	iPHoP-RF;97.10	Bacteria	Actinobacteriota	Actinomycetia	Mycobacteriales	Mycobacteriaceae	Mycobacterium
QV46_contig_927	6.97	91.4	RaFAH;92.80 CRISPR;56.40	Bacteria	Actinobacteriota	Actinomycetia	Streptomycetales	Streptomycetaceae	Streptomyces
QV46_contig_935	41.54	93.5	blast;95.40 iPHoP-RF;58.70	Bacteria	Actinobacteriota	Actinomycetia	Streptosporangiales	Streptosporangiaceae	Spirillospora
QV46_contig_942	11.15	92.6	iPHoP-RF;94.70	Bacteria	Actinobacteriota	Actinomycetia	Mycobacteriales	Mycobacteriaceae	Mycobacterium
QV46_contig_944	1.92	91.8	iPHoP-RF;94.10	Bacteria	Actinobacteriota	Actinomycetia	Mycobacteriales	Geodermatophilaceae	Blastococcus
QV46_contig_951	7.48	93.5	iPHoP-RF;95.40	Bacteria	Proteobacteria	Gammaproteobacteria	Burkholderiales	Burkholderiaceae	Ramlibacter
QV46_contig_955	3.43	95.9	iPHoP-RF;97.10	Bacteria	Actinobacteriota	Actinomycetia	Mycobacteriales	Mycobacteriaceae	Mycobacterium
QV46_contig_967	3.33	92.6	iPHoP-RF;94.70	Bacteria	Actinobacteriota	Actinomycetia	Mycobacteriales	Mycobacteriaceae	Mycobacterium
QV46_contig_976	3.27	93.2	blast;95.20 iPHoP-RF;76.10	Bacteria	Actinobacteriota	Actinomycetia	Mycobacteriales	Geodermatophilaceae	Blastococcus
McL_1_1_contig_0	2.74	93.9	iPHoP-RF;95.70	Bacteria	Actinobacteriota	Actinomycetia	Mycobacteriales	Mycobacteriaceae	Mycobacterium
McL_1_1_contig_11	2.63	91.8	iPHoP-RF;94.10	Bacteria	Actinobacteriota	Actinomycetia	Mycobacteriales	Mycobacteriaceae	Mycobacterium
McL_1_1_contig_16	5.81	94.5	iPHoP-RF;96.10	Bacteria	Actinobacteriota	Actinomycetia	Mycobacteriales	Mycobacteriaceae	Mycobacterium
McL_1_1_contig_20	10.26	93.1	iPHoP-RF;95.10	Bacteria	Actinobacteriota	Actinomycetia	Mycobacteriales	Mycobacteriaceae	Mycobacterium
McL_1_1_contig_20	10.26	91.8	RaFAH;90.40 CRISPR;69.30	Bacteria	Actinobacteriota	Actinomycetia	Streptomycetales	Streptomycetaceae	Streptomyces
McL_1_1_contig_26	6.26	91.4	iPHoP-RF;93.70	Bacteria	Actinobacteriota	Actinomycetia	Mycobacteriales	Mycobacteriaceae	Mycobacterium
McL_1_1_contig_30	3.13	93.1	iPHoP-RF;95.10	Bacteria	Actinobacteriota	Actinomycetia	Mycobacteriales	Mycobacteriaceae	Mycobacterium
McL_1_1_contig_32	21.9	97.9	CRISPR;97.70 blast;93.40 iPHoP-RF;89.80 RaFAH;66.60	Bacteria	Actinobacteriota	Actinomycetia	Streptomycetales	Streptomycetaceae	Streptomyces
McL_1_2_contig_102	42.29	95.9	iPHoP-RF;97.10	Bacteria	Actinobacteriota	Actinomycetia	Mycobacteriales	Mycobacteriaceae	Mycobacterium
McL_1_2_contig_105	4.73	95.9	iPHoP-RF;97.10 CRISPR;75.90	Bacteria	Actinobacteriota	Actinomycetia	Streptomycetales	Streptomycetaceae	Streptomyces
McL_1_2_contig_106	4.65	95.3	iPHoP-RF;96.70	Bacteria	Proteobacteria	Alphaproteobacteria	Rhizobiales	Xanthobacteraceae	Bradyrhizobium
McL_1_2_contig_119	42.38	91.4	iPHoP-RF;93.70	Bacteria	Actinobacteriota	Actinomycetia	Mycobacteriales	Mycobacteriaceae	Mycobacterium
McL_1_2_contig_122	10.01	93.9	iPHoP-RF;95.70	Bacteria	Actinobacteriota	Actinomycetia	Mycobacteriales	Mycobacteriaceae	Mycobacterium
McL_1_2_contig_127	8.72	93.9	iPHoP-RF;95.70	Bacteria	Proteobacteria	Gammaproteobacteria	Pseudomonadales	Pseudomonadaceae	Pseudomonas
McL_1_2_contig_14	12.38	91	iPHoP-RF;93.40	Bacteria	Actinobacteriota	Actinomycetia	Mycobacteriales	Pseudonocardiaceae	Amycolatopsis
McL_1_2_contig_14	12.38	90.3	iPHoP-RF;92.80	Bacteria	Actinobacteriota	Actinomycetia	Mycobacteriales	Pseudonocardiaceae	Amycolatopsis
McL_1_2_contig_15	5.89	91	blast;93.40	Bacteria	Actinobacteriota	Acidimicrobiia	Acidimicrobiales	Microtrichaceae	Microthrix
McL_1_2_contig_18	27.01	95.3	iPHoP-RF;90.10 RaFAH;83.20	Bacteria	Actinobacteriota	Actinomycetia	Mycobacteriales	Mycobacteriaceae	Mycobacterium
McL_1_2_contig_23	12.65	90.8	blast;93.20 iPHoP-RF;80.60	Bacteria	Proteobacteria	Gammaproteobacteria	Burkholderiales	Burkholderiaceae	Variovorax
McL_1_2_contig_28	55.68	94.5	iPHoP-RF;96.10	Bacteria	Actinobacteriota	Actinomycetia	Mycobacteriales	Mycobacteriaceae	Mycobacterium
McL_1_2_contig_31	7.43	93.1	iPHoP-RF;95.10	Bacteria	Actinobacteriota	Actinomycetia	Mycobacteriales	Mycobacteriaceae	Mycobacterium
McL_1_2_contig_33	6.48	97.5	iPHoP-RF;91.10 RaFAH;90.10	Bacteria	Proteobacteria	Alphaproteobacteria	Rhizobiales	Xanthobacteraceae	Bradyrhizobium
McL_1_2_contig_34	7.5	95.3	iPHoP-RF;96.70	Bacteria	Actinobacteriota	Actinomycetia	Mycobacteriales	Mycobacteriaceae	Mycobacterium
McL_1_2_contig_35	8.32	94.5	iPHoP-RF;96.10	Bacteria	Actinobacteriota	Actinomycetia	Mycobacteriales	Mycobacteriaceae	Mycobacterium
McL_1_2_contig_52	12.9	93.5	iPHoP-RF;95.40	Bacteria	Actinobacteriota	Actinomycetia	Mycobacteriales	Mycobacteriaceae	Mycobacterium
McL_1_2_contig_57	3.76	91.8	iPHoP-RF;94.10	Bacteria	Actinobacteriota	Actinomycetia	Mycobacteriales	Mycobacteriaceae	Mycobacterium
McL_1_2_contig_60	41.71	91.4	blast;93.70	Bacteria	Nitrospirota	Nitrospiria	Nitrospirales	Nitrospiraceae
McL_1_2_contig_62	7.14	97.8	iPHoP-RF;94.10 RaFAH;86.70	Bacteria	Actinobacteriota	Actinomycetia	Mycobacteriales	Mycobacteriaceae	Mycobacterium
McL_1_2_contig_64	4.14	95.9	iPHoP-RF;97.10	Bacteria	Actinobacteriota	Actinomycetia	Streptomycetales	Streptomycetaceae	Streptomyces
McL_1_2_contig_68	4.23	95.3	iPHoP-RF;96.70	Bacteria	Actinobacteriota	Actinomycetia	Mycobacteriales	Mycobacteriaceae	Mycobacterium
McL_1_2_contig_78	3.71	95.3	iPHoP-RF;96.70	Bacteria	Proteobacteria	Alphaproteobacteria	Rhizobiales	Rhizobiaceae	Rhizobium
McL_1_2_contig_78	3.71	93.1	iPHoP-RF;95.10	Bacteria	Proteobacteria	Alphaproteobacteria	Rhizobiales	Beijerinckiaceae	Microvirga
McL_1_2_contig_81	2.88	97.9	iPHoP-RF;94.40 RaFAH;86.90	Bacteria	Actinobacteriota	Actinomycetia	Mycobacteriales	Mycobacteriaceae	Mycobacterium
McL_1_2_contig_87	1.33	94.9	iPHoP-RF;96.40 CRISPR;53.90	Bacteria	Actinobacteriota	Actinomycetia	Mycobacteriales	Mycobacteriaceae	Mycobacterium
McL_1_2_contig_96	3.24	92.6	iPHoP-RF;94.70	Bacteria	Proteobacteria	Alphaproteobacteria	Rhizobiales	Xanthobacteraceae	Bradyrhizobium
McL_6_1_contig_18	5.89	97.3	iPHoP-RF;94.40 RaFAH;83.40	Bacteria	Actinobacteriota	Actinomycetia	Mycobacteriales	Mycobacteriaceae	Mycobacterium
McL_6_1_contig_24	4.2	93.5	iPHoP-RF;95.40	Bacteria	Actinobacteriota	Actinomycetia	Mycobacteriales	Mycobacteriaceae	Rhodococcus
McL_6_2_contig_1	3.11	95.3	iPHoP-RF;96.70	Bacteria	Actinobacteriota	Actinomycetia	Mycobacteriales	Mycobacteriaceae	Mycobacterium
QR_1_1_contig_10	4.54	95.9	iPHoP-RF;97.10	Bacteria	Actinobacteriota	Actinomycetia	Mycobacteriales	Mycobacteriaceae	Mycobacterium
QR_1_2_contig_11	2.67	93.9	iPHoP-RF;95.70	Bacteria	Actinobacteriota	Actinomycetia	Mycobacteriales	Mycobacteriaceae	Mycobacterium
QR_1_2_contig_114	10.76	94.5	iPHoP-RF;96.10	Bacteria	Actinobacteriota	Actinomycetia	Mycobacteriales	Mycobacteriaceae	Mycobacterium
QR_1_2_contig_119	7.66	95.9	iPHoP-RF;97.10	Bacteria	Proteobacteria	Gammaproteobacteria	Burkholderiales	Burkholderiaceae	Ramlibacter
QR_1_2_contig_119	7.66	92.2	iPHoP-RF;94.40	Bacteria	Proteobacteria	Gammaproteobacteria	Burkholderiales	Burkholderiaceae	Variovorax
QR_1_2_contig_137	7.64	94.5	iPHoP-RF;96.10	Bacteria	Actinobacteriota	Actinomycetia	Mycobacteriales	Micromonosporaceae	Micromonospora
QR_1_2_contig_146	8.94	95.9	iPHoP-RF;97.10	Bacteria	Actinobacteriota	Actinomycetia	Mycobacteriales	Mycobacteriaceae	Mycobacterium
QR_1_2_contig_162	1.64	95.3	iPHoP-RF;96.70	Bacteria	Actinobacteriota	Actinomycetia	Mycobacteriales	Mycobacteriaceae	Mycobacterium
QR_1_2_contig_166	2.45	95.9	iPHoP-RF;97.10	Bacteria	Actinobacteriota	Actinomycetia	Mycobacteriales	Mycobacteriaceae	Mycobacterium
QR_1_2_contig_3	6.97	95.6	CRISPR;96.90 iPHoP-RF;60.60	Bacteria	Actinobacteriota	Actinomycetia	Streptomycetales	Streptomycetaceae	Streptomyces
QR_1_2_contig_3	6.97	91.6	blast;93.90 iPHoP-RF;54.40	Bacteria	Actinobacteriota	Actinomycetia	Mycobacteriales	Pseudonocardiaceae	Amycolatopsis
QR_1_2_contig_52	26.23	90.3	iPHoP-RF;92.80	Bacteria	Actinobacteriota	Actinomycetia	Mycobacteriales	Mycobacteriaceae	Mycobacterium
QR_1_2_contig_67	8.01	94.5	iPHoP-RF;96.10	Bacteria	Actinobacteriota	Actinomycetia	Mycobacteriales	Mycobacteriaceae	Mycobacterium
QR_1_2_contig_71	5.38	91.1	blast;93.50	Bacteria	Actinobacteriota	Actinomycetia	Mycobacteriales	Micromonosporaceae	Micromonospora
QR_1_2_contig_78	9.71	91.4	iPHoP-RF;93.70	Bacteria	Actinobacteriota	Actinomycetia	Mycobacteriales	Mycobacteriaceae	Mycobacterium
QR_1_2_contig_83	7.34	99.9	RaFAH;97.90 iPHoP-RF;95.70	Bacteria	Actinobacteriota	Actinomycetia	Mycobacteriales	Mycobacteriaceae	Mycobacterium
QR_1_2_contig_85	4.94	95.9	iPHoP-RF;97.10	Bacteria	Actinobacteriota	Actinomycetia	Mycobacteriales	Mycobacteriaceae	Mycobacterium
QR_1_2_contig_89	9.69	91	iPHoP-RF;93.40	Bacteria	Actinobacteriota	Actinomycetia	Mycobacteriales	Mycobacteriaceae	Mycobacterium
QV46_contig_1013	5.96	91.6	blast;93.90 iPHoP-RF;77.10	Bacteria	Actinobacteriota	Actinomycetia	Mycobacteriales	Geodermatophilaceae	Geodermatophilus
QV46_contig_1015	11.97	90.8	blast;93.20 iPHoP-RF;68.20	Bacteria	Actinobacteriota	Actinomycetia	Mycobacteriales	Micromonosporaceae	Micromonospora
QV46_contig_102	4.66	93.5	iPHoP-RF;95.40	Bacteria	Actinobacteriota	Actinomycetia	Streptomycetales	Streptomycetaceae	Streptomyces
QV46_contig_1026	14.96	100	RaFAH;98.80 CRISPR;98.20 iPHoP-RF;97.10 blast;93.50	Bacteria	Actinobacteriota	Actinomycetia	Streptomycetales	Streptomycetaceae	Streptomyces
QV46_contig_1026	14.96	91	iPHoP-RF;93.40 blast;90.30	Bacteria	Actinobacteriota	Actinomycetia	Streptomycetales	Streptomycetaceae	Streptomyces
QV46_contig_1044	3.58	93.9	iPHoP-RF;95.70	Bacteria	Actinobacteriota	Actinomycetia	Mycobacteriales	Mycobacteriaceae	Mycobacterium
QV46_contig_1079	9.36	90.7	iPHoP-RF;93.10	Bacteria	Actinobacteriota	Actinomycetia	Mycobacteriales	Mycobacteriaceae	Rhodococcus
QV46_contig_1099	2.89	91.4	iPHoP-RF;93.70	Bacteria	Actinobacteriota	Actinomycetia	Mycobacteriales	Geodermatophilaceae	Blastococcus
QV46_contig_1102	5.21	95.3	iPHoP-RF;95.40 RaFAH;64.10	Bacteria	Actinobacteriota	Actinomycetia	Mycobacteriales	Mycobacteriaceae	Mycobacterium
QV46_contig_1105	31.93	95.9	iPHoP-RF;97.10	Bacteria	Actinobacteriota	Actinomycetia	Mycobacteriales	Mycobacteriaceae	Mycobacterium
QV46_contig_1109	6.6	90.4	blast;92.90 iPHoP-RF;54.60	Bacteria	Actinobacteriota	Actinomycetia	Propionibacteriales	Nocardioidaceae	Nocardioides
QV46_contig_1132	7.53	91.4	iPHoP-RF;93.70	Bacteria	Actinobacteriota	Actinomycetia	Propionibacteriales	Nocardioidaceae	Nocardioides
QV46_contig_1152	31.33	91.2	blast;93.60	Bacteria	Actinobacteriota	Actinomycetia	Streptosporangiales	Streptosporangiaceae	Nonomuraea
QV46_contig_1153	6.59	90.7	iPHoP-RF;93.10	Bacteria	Actinobacteriota	Actinomycetia	Mycobacteriales	Micromonosporaceae	Micromonospora
QV46_contig_1157	3.33	95.3	iPHoP-RF;96.70 blast;93.90	Bacteria	Actinobacteriota	Actinomycetia	Streptomycetales	Streptomycetaceae	Streptomyces
QV46_contig_1188	21.1	90.3	blast;92.80 iPHoP-RF;75.20	Bacteria	Actinobacteriota	Actinomycetia	Propionibacteriales	Nocardioidaceae	Nocardioides
QV46_contig_1210	5.35	93.5	iPHoP-RF;95.40 CRISPR;64.20	Bacteria	Actinobacteriota	Actinomycetia	Mycobacteriales	Mycobacteriaceae	Mycobacterium
QV46_contig_1219	8.54	91.4	iPHoP-RF;93.70	Bacteria	Actinobacteriota	Actinomycetia	Propionibacteriales	Kribbellaceae	Kribbella
QV46_contig_1224	10.96	93.5	iPHoP-RF;95.40	Bacteria	Actinobacteriota	Actinomycetia	Mycobacteriales	Mycobacteriaceae	Mycobacterium
QV46_contig_1229	4.08	90.7	iPHoP-RF;93.10	Bacteria	Actinobacteriota	Actinomycetia	Mycobacteriales	Geodermatophilaceae	Geodermatophilus
QV46_contig_123	4.36	93.9	iPHoP-RF;95.70	Bacteria	Actinobacteriota	Actinomycetia	Streptomycetales	Streptomycetaceae	Streptomyces
QV46_contig_1230	16.34	91.7	blast;94.00	Bacteria	Actinobacteriota	Actinomycetia	Streptosporangiales	Streptosporangiaceae	Actinomadura
QV46_contig_1236	3.67	91.4	blast;93.70 iPHoP-RF;62.50	Bacteria	Actinobacteriota	Actinomycetia	Propionibacteriales	Nocardioidaceae	Nocardioides
QV46_contig_1253	5.06	96.3	blast;97.40	Bacteria	Actinobacteriota	Actinomycetia	Jiangellales	Jiangellaceae	Jiangella
QV46_contig_1268	3.38	90.7	iPHoP-RF;93.10	Bacteria	Actinobacteriota	Actinomycetia	Mycobacteriales	Mycobacteriaceae	Mycobacterium
QV46_contig_1276	52.65	91.6	blast;93.90 iPHoP-RF;88.50 CRISPR;84.80	Bacteria	Actinobacteriota	Actinomycetia	Streptomycetales	Streptomycetaceae	Streptomyces
QV46_contig_1277	3.64	91	iPHoP-RF;93.40	Bacteria	Actinobacteriota	Actinomycetia	Mycobacteriales	Mycobacteriaceae	Mycobacterium
QV46_contig_1309	12.26	90.2	blast;92.70 iPHoP-RF;67.50	Bacteria	Actinobacteriota	Actinomycetia	Actinomycetales	Cellulomonadaceae	Cellulomonas
QV46_contig_1320	15.2	90.7	iPHoP-RF;93.10	Bacteria	Actinobacteriota	Actinomycetia	Mycobacteriales	Pseudonocardiaceae	Actinosynnema
QV46_contig_1325	12.38	93.5	iPHoP-RF;95.40	Bacteria	Actinobacteriota	Actinomycetia	Mycobacteriales	Mycobacteriaceae	Mycobacterium
QV46_contig_1326	2.89	93.9	iPHoP-RF;95.70	Bacteria	Actinobacteriota	Actinomycetia	Propionibacteriales	Nocardioidaceae	Nocardioides
QV46_contig_1336	22.22	100	RaFAH;98.60 iPHoP-RF;97.10 blast;93.90 CRISPR;93.40	Bacteria	Actinobacteriota	Actinomycetia	Streptomycetales	Streptomycetaceae	Streptomyces
QV46_contig_1336	22.22	93.2	CRISPR;95.20 iPHoP-RF;84.80	Bacteria	Actinobacteriota	Actinomycetia	Streptomycetales	Streptomycetaceae	SCUT-3
QV46_contig_1370	5.14	91	iPHoP-RF;93.40	Bacteria	Actinobacteriota	Actinomycetia	Mycobacteriales	Mycobacteriaceae	Mycobacterium
QV46_contig_1389	4.41	91.1	blast;93.50 iPHoP-RF;52.50	Bacteria	Actinobacteriota	Actinomycetia	Mycobacteriales	Geodermatophilaceae	Geodermatophilus
QV46_contig_1389	4.41	90.3	blast;92.80 iPHoP-RF;52.20	Bacteria	Actinobacteriota	Actinomycetia	Mycobacteriales	Geodermatophilaceae	Blastococcus
QV46_contig_1393	39.32	95.3	iPHoP-RF;96.70	Bacteria	Actinobacteriota	Actinomycetia	Mycobacteriales	Mycobacteriaceae	Mycobacterium
QV46_contig_1405	20.22	91.5	blast;93.80 iPHoP-RF;54.10	Bacteria	Proteobacteria	Alphaproteobacteria	Rhizobiales	Devosiaceae	Devosia
QV46_contig_1411	4.31	93.9	iPHoP-RF;95.70	Bacteria	Actinobacteriota	Actinomycetia	Mycobacteriales	Mycobacteriaceae	Mycobacterium
QV46_contig_1436	9.44	93.1	iPHoP-RF;95.10	Bacteria	Actinobacteriota	Actinomycetia	Mycobacteriales	Mycobacteriaceae	Mycobacterium
QV46_contig_1438	4.03	90.7	iPHoP-RF;93.10	Bacteria	Actinobacteriota	Actinomycetia	Mycobacteriales	Mycobacteriaceae	Mycobacterium
QV46_contig_1465	3.38	93.5	iPHoP-RF;95.40 blast;93.80	Bacteria	Actinobacteriota	Actinomycetia	Mycobacteriales	Geodermatophilaceae	Blastococcus
QV46_contig_1465	3.38	91.8	iPHoP-RF;94.10	Bacteria	Actinobacteriota	Actinomycetia	Mycobacteriales	Geodermatophilaceae	Geodermatophilus
QV46_contig_1465	3.38	90.2	blast;92.70 iPHoP-RF;83.10	Bacteria	Actinobacteriota	Actinomycetia	Mycobacteriales	Geodermatophilaceae	Modestobacter
QV46_contig_1477	53.17	97	iPHoP-RF;92.40 RaFAH;86.30	Bacteria	Proteobacteria	Gammaproteobacteria	Enterobacterales	Enterobacteriaceae	Escherichia
QV46_contig_1480	2.22	94.9	iPHoP-RF;96.40	Bacteria	Actinobacteriota	Actinomycetia	Streptomycetales	Streptomycetaceae	Streptomyces
QV46_contig_1492	4.14	91	iPHoP-RF;93.40	Bacteria	Actinobacteriota	Actinomycetia	Mycobacteriales	Mycobacteriaceae	Mycobacterium
QV46_contig_1521	26.75	91.4	blast;93.70 iPHoP-RF;60.10	Bacteria	Actinobacteriota	Actinomycetia	Propionibacteriales	Nocardioidaceae	Nocardioides
QV46_contig_1533	43.1	95.3	iPHoP-RF;96.70 blast;94.30 CRISPR;93.70	Bacteria	Actinobacteriota	Actinomycetia	Streptomycetales	Streptomycetaceae	Streptomyces
QV46_contig_1533	43.1	93.5	iPHoP-RF;95.40	Bacteria	Actinobacteriota	Actinomycetia	Streptomycetales	Streptomycetaceae	Streptomyces
QV46_contig_154	5.1	93.6	blast;95.50 iPHoP-RF;69.80	Bacteria	Actinobacteriota	Actinomycetia	Propionibacteriales	Nocardioidaceae	Nocardioides
QV46_contig_1541	2.99	95.9	iPHoP-RF;97.10	Bacteria	Actinobacteriota	Actinomycetia	Mycobacteriales	Mycobacteriaceae	Mycobacterium
QV46_contig_1547	3.07	95.3	iPHoP-RF;96.70 blast;93.10	Bacteria	Actinobacteriota	Actinomycetia	Streptomycetales	Streptomycetaceae	Streptomyces
QV46_contig_1574	8	95.9	iPHoP-RF;97.10	Bacteria	Actinobacteriota	Actinomycetia	Mycobacteriales	Mycobacteriaceae	Mycobacterium
QV46_contig_1574	8	91.6	blast;93.90	Bacteria	Actinobacteriota	Actinomycetia	Mycobacteriales	Geodermatophilaceae	Blastococcus
QV46_contig_1595	31.61	93.9	iPHoP-RF;95.70	Bacteria	Actinobacteriota	Actinomycetia	Mycobacteriales	Mycobacteriaceae	Mycobacterium
QV46_contig_1600	5.33	94.5	iPHoP-RF;96.10	Bacteria	Actinobacteriota	Actinomycetia	Mycobacteriales	Mycobacteriaceae	Mycobacterium
QV46_contig_1608	47.31	93.9	iPHoP-RF;95.70	Bacteria	Actinobacteriota	Actinomycetia	Mycobacteriales	Mycobacteriaceae	Mycobacterium
QV46_contig_1625	4.84	94.5	iPHoP-RF;96.10	Bacteria	Actinobacteriota	Actinomycetia	Streptomycetales	Streptomycetaceae	Streptomyces
QV46_contig_1647	4.5	95.9	iPHoP-RF;97.10	Bacteria	Actinobacteriota	Actinomycetia	Mycobacteriales	Mycobacteriaceae	Mycobacterium
QV46_contig_1670	6.51	95.9	iPHoP-RF;97.10 blast;92.70 CRISPR;76.20	Bacteria	Actinobacteriota	Actinomycetia	Streptomycetales	Streptomycetaceae	Streptomyces
QV46_contig_1670	6.51	92.2	iPHoP-RF;94.40	Bacteria	Actinobacteriota	Actinomycetia	Streptomycetales	Streptomycetaceae	Streptomyces
QV46_contig_1675	2.84	93.9	iPHoP-RF;95.70	Bacteria	Actinobacteriota	Actinomycetia	Mycobacteriales	Mycobacteriaceae	Mycobacterium
QV46_contig_1691	43.54	96.3	blast;97.40 iPHoP-RF;95.10	Bacteria	Actinobacteriota	Actinomycetia	Actinomycetales	Micrococcaceae	Pseudarthrobacter
QV46_contig_1691	43.54	94.9	iPHoP-RF;96.40	Bacteria	Actinobacteriota	Actinomycetia	Actinomycetales	Micrococcaceae	Paenarthrobacter
QV46_contig_1691	43.54	91.4	iPHoP-RF;93.70	Bacteria	Actinobacteriota	Actinomycetia	Actinomycetales	Micrococcaceae	MA-N2
QV46_contig_1697	12.39	94.9	iPHoP-RF;96.40	Bacteria	Actinobacteriota	Actinomycetia	Mycobacteriales	Mycobacteriaceae	Mycobacterium
QV46_contig_1702	24.53	97.5	CRISPR;98.20 blast;93.00 iPHoP-RF;91.10	Bacteria	Actinobacteriota	Actinomycetia	Streptomycetales	Streptomycetaceae	Streptomyces
QV46_contig_1723	3.05	95.9	iPHoP-RF;97.10 CRISPR;97.00 blast;93.20	Bacteria	Actinobacteriota	Actinomycetia	Streptomycetales	Streptomycetaceae	Streptomyces
QV46_contig_1739	8.09	91.6	blast;93.90 iPHoP-RF;93.40	Bacteria	Actinobacteriota	Actinomycetia	Propionibacteriales	Nocardioidaceae	Nocardioides
QV46_contig_1739	8.09	90.7	blast;93.10	Bacteria	Actinobacteriota	Actinomycetia	Propionibacteriales	Nocardioidaceae	Nocardioides
QV46_contig_1762	15.22	94.9	iPHoP-RF;96.40	Bacteria	Actinobacteriota	Actinomycetia	Mycobacteriales	Mycobacteriaceae	Mycobacterium
QV46_contig_222	8.57	92.6	iPHoP-RF;94.70	Bacteria	Actinobacteriota	Actinomycetia	Mycobacteriales	Mycobacteriaceae	Rhodococcus
QV46_contig_227	6.55	91.8	iPHoP-RF;94.10	Bacteria	Actinobacteriota	Actinomycetia	Mycobacteriales	Micromonosporaceae	Actinoplanes
QV46_contig_270	1.94	92.6	iPHoP-RF;94.70	Bacteria	Actinobacteriota	Actinomycetia	Streptomycetales	Streptomycetaceae	Streptomyces
QV46_contig_277	3.85	90.3	iPHoP-RF;92.80	Bacteria	Actinobacteriota	Actinomycetia	Mycobacteriales	Mycobacteriaceae	Mycobacterium
QV46_contig_279	15.75	91.4	iPHoP-RF;93.70 CRISPR;88.70	Bacteria	Actinobacteriota	Actinomycetia	Mycobacteriales	Mycobacteriaceae	Mycobacterium
QV46_contig_287	6.88	93.1	iPHoP-RF;95.10	Bacteria	Actinobacteriota	Actinomycetia	Mycobacteriales	Mycobacteriaceae	Mycobacterium
QV46_contig_291	10.49	96.3	RaFAH;96.80 iPHoP-RF;59.80	Bacteria	Actinobacteriota	Actinomycetia	Streptomycetales	Streptomycetaceae	Streptomyces
QV46_contig_291	10.49	95.9	iPHoP-RF;97.10	Bacteria	Actinobacteriota	Actinomycetia	Mycobacteriales	Mycobacteriaceae	Mycobacterium
QV46_contig_339	3.9	93.6	blast;95.50	Bacteria	Actinobacteriota	Actinomycetia	Mycobacteriales	Micromonosporaceae	Actinoplanes
QV46_contig_348	8.48	93.1	iPHoP-RF;95.10	Bacteria	Actinobacteriota	Actinomycetia	Mycobacteriales	Mycobacteriaceae	Mycobacterium
QV46_contig_369	26.21	90.7	blast;93.10	Bacteria	Actinobacteriota	Actinomycetia	Actinomycetales	Microbacteriaceae	Herbiconiux
QV46_contig_375	4.92	93.2	blast;95.20 iPHoP-RF;93.40	Bacteria	Actinobacteriota	Actinomycetia	Streptomycetales	Streptomycetaceae	Streptomyces
QV46_contig_394	2.76	93.8	blast;91.70 RaFAH;73.20	Bacteria	Actinobacteriota	Actinomycetia	Mycobacteriales	Micromonosporaceae	Micromonospora
QV46_contig_405	12.28	95.9	iPHoP-RF;97.10	Bacteria	Actinobacteriota	Actinomycetia	Mycobacteriales	Mycobacteriaceae	Mycobacterium
QV46_contig_413	6.71	93.9	CRISPR;95.70	Bacteria	Proteobacteria	Gammaproteobacteria	Xanthomonadales	Xanthomonadaceae	Stenotrophomonas
QV46_contig_413	6.71	90.3	iPHoP-RF;92.80	Bacteria	Actinobacteriota	Actinomycetia	Propionibacteriales	Propionibacteriaceae	Arachnia
QV46_contig_414	2.68	90.7	iPHoP-RF;93.10	Bacteria	Actinobacteriota	Actinomycetia	Mycobacteriales	Mycobacteriaceae	Mycobacterium
QV46_contig_426	5.87	92.6	iPHoP-RF;94.70	Bacteria	Actinobacteriota	Actinomycetia	Streptomycetales	Streptomycetaceae	Streptomyces
QV46_contig_431	7.5	92.6	blast;94.70 iPHoP-RF;79.00	Bacteria	Actinobacteriota	Actinomycetia	Actinomycetales	Brevibacteriaceae	Brevibacterium
QV46_contig_444	3.61	91.4	blast;93.70 iPHoP-RF;59.50	Bacteria	Actinobacteriota	Actinomycetia	Streptosporangiales	Streptosporangiaceae	Streptosporangium
QV46_contig_444	3.61	90.9	blast;93.30 iPHoP-RF;65.60	Bacteria	Actinobacteriota	Actinomycetia	Streptosporangiales	Streptosporangiaceae	Nonomuraea
QV46_contig_453	18.69	91.8	iPHoP-RF;94.10	Bacteria	Proteobacteria	Gammaproteobacteria	Pseudomonadales	Pseudomonadaceae	Pseudomonas
QV46_contig_457	24.31	93.9	iPHoP-RF;95.70 blast;93.50 CRISPR;78.90	Bacteria	Actinobacteriota	Actinomycetia	Streptomycetales	Streptomycetaceae	Streptomyces
QV46_contig_462	22.27	94.5	CRISPR;96.10	Bacteria	Proteobacteria	Gammaproteobacteria	Xanthomonadales	Xanthomonadaceae	Stenotrophomonas
QV46_contig_462	22.27	91.8	CRISPR;94.10	Bacteria	Proteobacteria	Gammaproteobacteria	Xanthomonadales	Xanthomonadaceae	Xanthomonas
QV46_contig_489	16.93	93.1	CRISPR;95.10 iPHoP-RF;93.10	Bacteria	Actinobacteriota	Actinomycetia	Streptomycetales	Streptomycetaceae	Streptomyces
QV46_contig_50	6.06	95.9	iPHoP-RF;97.10	Bacteria	Actinobacteriota	Actinomycetia	Mycobacteriales	Mycobacteriaceae	Mycobacterium
QV46_contig_509	5.47	94.9	iPHoP-RF;96.40	Bacteria	Actinobacteriota	Actinomycetia	Mycobacteriales	Mycobacteriaceae	Mycobacterium
QV46_contig_517	3.73	91.8	iPHoP-RF;94.10	Bacteria	Actinobacteriota	Actinomycetia	Streptomycetales	Streptomycetaceae	Streptomyces
QV46_contig_520	10.87	94.9	iPHoP-RF;96.40 blast;93.70 CRISPR;84.90	Bacteria	Actinobacteriota	Actinomycetia	Streptomycetales	Streptomycetaceae	Streptomyces
QV46_contig_540	9.49	94.9	iPHoP-RF;96.40	Bacteria	Actinobacteriota	Actinomycetia	Mycobacteriales	Mycobacteriaceae	Mycobacterium
QV46_contig_57	32.42	91.8	iPHoP-RF;94.10	Bacteria	Actinobacteriota	Actinomycetia	Mycobacteriales	Mycobacteriaceae	Mycobacterium
QV46_contig_576	2.41	91.4	iPHoP-RF;93.70	Bacteria	Actinobacteriota	Actinomycetia	Streptomycetales	Streptomycetaceae	Streptomyces
QV46_contig_581	7.91	90.9	blast;93.30	Bacteria	Actinobacteriota	Actinomycetia	Mycobacteriales	Pseudonocardiaceae	Crossiella
QV46_contig_586	7.94	95.9	iPHoP-RF;97.10	Bacteria	Actinobacteriota	Actinomycetia	Mycobacteriales	Mycobacteriaceae	Mycobacterium
QV46_contig_620	4.6	93.9	iPHoP-RF;95.70 blast;91.10 CRISPR;59.90	Bacteria	Actinobacteriota	Actinomycetia	Mycobacteriales	Pseudonocardiaceae	Amycolatopsis
QV46_contig_648	2.96	93.9	iPHoP-RF;95.70 blast;93.70 CRISPR;52.70	Bacteria	Actinobacteriota	Actinomycetia	Streptomycetales	Streptomycetaceae	Streptomyces
QV46_contig_662	7.1	95.9	iPHoP-RF;97.10 CRISPR;61.10	Bacteria	Actinobacteriota	Actinomycetia	Mycobacteriales	Mycobacteriaceae	Mycobacterium
QV46_contig_697	21.86	91.4	iPHoP-RF;93.70	Bacteria	Actinobacteriota	Actinomycetia	Mycobacteriales	Mycobacteriaceae	Mycobacterium
QV46_contig_709	7.79	90.1	blast;92.60 iPHoP-RF;74.30	Bacteria	Actinobacteriota	Actinomycetia	Propionibacteriales	Nocardioidaceae	Nocardioides
QV46_contig_737	8.07	90.7	iPHoP-RF;93.10	Bacteria	Actinobacteriota	Actinomycetia	Mycobacteriales	Mycobacteriaceae	Mycobacterium
QV46_contig_742	2.59	95.3	iPHoP-RF;96.70	Bacteria	Actinobacteriota	Actinomycetia	Mycobacteriales	Geodermatophilaceae	Geodermatophilus
QV46_contig_742	2.59	93.9	iPHoP-RF;95.70	Bacteria	Actinobacteriota	Actinomycetia	Mycobacteriales	Geodermatophilaceae	Blastococcus
QV46_contig_749	6.55	95.3	iPHoP-RF;96.70	Bacteria	Actinobacteriota	Actinomycetia	Mycobacteriales	Mycobacteriaceae	Mycobacterium
QV46_contig_751	19.67	92.6	iPHoP-RF;94.70	Bacteria	Actinobacteriota	Actinomycetia	Mycobacteriales	Mycobacteriaceae	Mycobacterium
QV46_contig_766	4.54	91.6	blast;93.90 iPHoP-RF;75.20	Bacteria	Actinobacteriota	Actinomycetia	Propionibacteriales	Nocardioidaceae	Nocardioides
QV46_contig_77	17.96	93.5	iPHoP-RF;95.40	Bacteria	Actinobacteriota	Actinomycetia	Mycobacteriales	Mycobacteriaceae	Mycobacterium
QV46_contig_773	8.78	94.9	iPHoP-RF;96.40	Bacteria	Actinobacteriota	Actinomycetia	Mycobacteriales	Mycobacteriaceae	Mycobacterium
QV46_contig_784	7.08	95.9	iPHoP-RF;97.10 blast;92.10 CRISPR;82.70	Bacteria	Actinobacteriota	Actinomycetia	Streptomycetales	Streptomycetaceae	Streptomyces
QV46_contig_784	7.08	95.9	iPHoP-RF;97.10	Bacteria	Actinobacteriota	Actinomycetia	Streptomycetales	Streptomycetaceae	Streptomyces
QV46_contig_787	40.94	95.9	iPHoP-RF;97.10	Bacteria	Actinobacteriota	Actinomycetia	Mycobacteriales	Mycobacteriaceae	Mycobacterium
QV46_contig_804	3.99	94.9	iPHoP-RF;96.40	Bacteria	Actinobacteriota	Actinomycetia	Mycobacteriales	Mycobacteriaceae	Mycobacterium
QV46_contig_840	19.87	91.4	iPHoP-RF;93.70	Bacteria	Actinobacteriota	Actinomycetia	Mycobacteriales	Mycobacteriaceae	Mycobacterium
QV46_contig_866	6.4	91.8	iPHoP-RF;94.10	Bacteria	Proteobacteria	Gammaproteobacteria	Burkholderiales	Burkholderiaceae	Variovorax
QV46_contig_866	6.4	91.4	iPHoP-RF;93.70	Bacteria	Proteobacteria	Gammaproteobacteria	Burkholderiales	Burkholderiaceae	Ramlibacter
QV46_contig_901	10.56	91.6	blast;93.90 iPHoP-RF;79.00 CRISPR;68.30	Bacteria	Actinobacteriota	Actinomycetia	Mycobacteriales	Micromonosporaceae	Micromonospora
QV46_contig_905	3.27	92.6	iPHoP-RF;94.70	Bacteria	Actinobacteriota	Actinomycetia	Mycobacteriales	Mycobacteriaceae	Mycobacterium
QV46_contig_912	2.88	95.9	iPHoP-RF;97.10 blast;93.60	Bacteria	Actinobacteriota	Actinomycetia	Streptomycetales	Streptomycetaceae	Streptomyces
QV46_contig_923	11.03	92.2	iPHoP-RF;94.40	Bacteria	Actinobacteriota	Actinomycetia	Mycobacteriales	Mycobacteriaceae	Mycobacterium
QV46_contig_989	31.83	95.9	iPHoP-RF;97.10	Bacteria	Actinobacteriota	Actinomycetia	Mycobacteriales	Mycobacteriaceae	Mycobacterium
QR_1_2_contig_102	8.9	93	CRISPR;95.00 iPHoP-RF;71.90	Bacteria	Actinobacteriota	Actinomycetia	Mycobacteriales	Micromonosporaceae	Micromonospora
QR_1_2_contig_104	4.08	91.4	iPHoP-RF;93.70	Bacteria	Actinobacteriota	Actinomycetia	Mycobacteriales	Mycobacteriaceae	Mycobacterium
QR_1_2_contig_116	3.92	90.3	iPHoP-RF;92.80	Bacteria	Actinobacteriota	Actinomycetia	Mycobacteriales	Geodermatophilaceae	Modestobacter
QR_1_2_contig_130	25.72	97.3	iPHoP-RF;97.10 RaFAH;66.80	Bacteria	Actinobacteriota	Actinomycetia	Mycobacteriales	Mycobacteriaceae	Mycobacterium
QR_1_2_contig_141	8.57	99	RaFAH;96.70 iPHoP-RF;88.50	Bacteria	Actinobacteriota	Actinomycetia	Mycobacteriales	Mycobacteriaceae	Mycobacterium
QR_1_2_contig_145	7.18	91.4	iPHoP-RF;93.70	Bacteria	Actinobacteriota	Actinomycetia	Mycobacteriales	Mycobacteriaceae	Mycobacterium
QR_1_2_contig_169	6.37	94.5	iPHoP-RF;96.10	Bacteria	Actinobacteriota	Actinomycetia	Mycobacteriales	Mycobacteriaceae	Mycobacterium
QR_1_2_contig_182	6.9	91.8	iPHoP-RF;94.10 blast;93.10	Bacteria	Actinobacteriota	Actinomycetia	Propionibacteriales	Nocardioidaceae	Nocardioides
QR_1_2_contig_28		90.7	iPHoP-RF;93.10	Bacteria	Actinobacteriota	Actinomycetia	Mycobacteriales	Mycobacteriaceae	Mycobacterium
QR_1_2_contig_33	5.1	90.3	iPHoP-RF;92.80	Bacteria	Actinobacteriota	Actinomycetia	Mycobacteriales	Mycobacteriaceae	Mycobacterium
QR_1_2_contig_35	5.01	93.1	iPHoP-RF;95.10	Bacteria	Actinobacteriota	Actinomycetia	Mycobacteriales	Mycobacteriaceae	Mycobacterium
QR_1_2_contig_66	21.48	96.3	iPHoP-RF;97.10 RaFAH;55.50	Bacteria	Actinobacteriota	Actinomycetia	Mycobacteriales	Mycobacteriaceae	Mycobacterium
QR_1_2_contig_72	20.32	95.9	iPHoP-RF;97.10	Bacteria	Actinobacteriota	Actinomycetia	Mycobacteriales	Mycobacteriaceae	Mycobacterium
QR_1_2_contig_77	6.18	90.7	iPHoP-RF;93.10	Bacteria	Proteobacteria	Gammaproteobacteria	Burkholderiales	Burkholderiaceae	Paraburkholderia
QR_1_2_contig_80	25.61	93.9	iPHoP-RF;95.70	Bacteria	Actinobacteriota	Actinomycetia	Mycobacteriales	Mycobacteriaceae	Nocardia
QR_1_2_contig_82	2.16	94.5	iPHoP-RF;96.10	Bacteria	Actinobacteriota	Actinomycetia	Mycobacteriales	Mycobacteriaceae	Mycobacterium
QR_1_2_contig_84	6.94	91.4	iPHoP-RF;93.70	Bacteria	Actinobacteriota	Actinomycetia	Mycobacteriales	Mycobacteriaceae	Mycobacterium
QR_1_2_contig_91	7.69	91.8	iPHoP-RF;94.10	Bacteria	Actinobacteriota	Actinomycetia	Mycobacteriales	Mycobacteriaceae	Mycobacterium
QR_1_2_contig_93	7.38	92.2	iPHoP-RF;94.40 blast;92.70	Bacteria	Actinobacteriota	Actinomycetia	Mycobacteriales	Mycobacteriaceae	Mycobacterium
QR_2_2_contig_113	12.92	90.1	iPHoP-RF;90.50 RaFAH;60.80	Bacteria	Actinobacteriota	Actinomycetia	Mycobacteriales	Mycobacteriaceae	Mycobacterium
QR_2_2_contig_15	4.65	91	iPHoP-RF;93.40	Bacteria	Actinobacteriota	Actinomycetia	Mycobacteriales	Mycobacteriaceae	Mycobacterium
QR_2_2_contig_188	6.06	90.6	blast;93.00 iPHoP-RF;87.60	Bacteria	Gemmatimonadota	Gemmatimonadetes	Gemmatimonadales	GWC2-71-9	AG41
QR_2_2_contig_257_fragment_2	4.25	90.4	blast;92.90 iPHoP-RF;79.30	Bacteria	Actinobacteriota	Thermoleophilia	Solirubrobacterales	70-9	VAYN01
QR_2_2_contig_266_fragment_1	5.21	91.6	blast;93.90 iPHoP-RF;71.50	Bacteria	Actinobacteriota	Thermoleophilia	Solirubrobacterales	70-9
QR_2_2_contig_376_fragment_1	1.37	90.7	blast;93.10 iPHoP-RF;65.80	Bacteria	Actinobacteriota	Thermoleophilia	Solirubrobacterales	70-9
QR_2_2_contig_384	12.5	90.9	blast;93.30 iPHoP-RF;64.80	Bacteria	Actinobacteriota	Actinomycetia	Streptosporangiales	Streptosporangiaceae	Trebonia
QR_2_2_contig_430	12.6	97	CRISPR;97.90	Bacteria	Actinobacteriota	Actinomycetia	Streptomycetales	Streptomycetaceae	Streptomyces
QR_2_2_contig_492	5.26	99.4	iPHoP-RF;96.10 RaFAH;94.00 CRISPR;50.30	Bacteria	Actinobacteriota	Actinomycetia	Streptomycetales	Streptomycetaceae	Streptomyces

### Sheet: Supplementary_Table_5
Supplementary Table 5. Kruskal-Wallis rank sum test and Spearman's rank correlation
Experimental Variable	Response Variable	vOTU or ASV	Burn Status	Habitat	Timepoint	chi-squared	df	p-value	Significant
Timepoint	DNA Yield (NA values = 0)	vOTU	Control	Chaparral	All (post-fire)	7.4231	2	0.02444	Yes
Timepoint	DNA Yield (NA values = 0)	vOTU	Burn	Chaparral	All (post-fire)	17.669	4	0.001432	Yes
Timepoint	DNA Yield (NA values = 0)	vOTU	Control	Woodland	All (post-fire)	8.7692	2	0.01247	Yes
Timepoint	DNA Yield (NA values = 0)	vOTU	Burn	Woodland	All (post-fire)	23.189	4	0.0001161	Yes
Burn Status	DNA Yield (NA values = 0)	vOTU	All	Chaparral	T3	4.875	1	0.02725	Yes
Burn Status	DNA Yield (NA values = 0)	vOTU	All	Woodland	T3	0.11538	1	0.7341	No
Burn Status	DNA Yield (NA values = 0)	vOTU	All	Chaparral	T4	4.3043	1	0.03802	Yes
Burn Status	DNA Yield (NA values = 0)	vOTU	All	Woodland	T4	0.065361	1	0.7982	No
Burn Status	DNA Yield (NA values = 0)	vOTU	All	Chaparral	T5	0.46809	1	0.4939	No
Burn Status	DNA Yield (NA values = 0)	vOTU	All	Woodland	T5	1.4135	1	0.2345	No
Timepoint	DNA Yield (NA values = 0.49)	vOTU	Control	Chaparral	All (post-fire)	7.4231	2	0.02444	Yes
Timepoint	DNA Yield (NA values = 0.49)	vOTU	Burn	Chaparral	All (post-fire)	17.669	4	0.001432	Yes
Timepoint	DNA Yield (NA values = 0.49)	vOTU	Control	Woodland	All (post-fire)	8.7692	2	0.01247	Yes
Timepoint	DNA Yield (NA values = 0.49)	vOTU	Burn	Woodland	All (post-fire)	23.189	4	0.0001161	Yes
Burn Status	Acidobacteriota as Host Relative Abundance	vOTU	All	Chaparral	T3	5.0516	1	0.0246	Yes
Burn Status	Actinobacteriota as Host Relative Abundance	vOTU	All	Chaparral	T3	7.3846	1	0.006578	Yes
Burn Status	Bacteroidota as Host Relative Abundance	vOTU	All	Chaparral	T3	0.11538	1	0.7341	No
Burn Status	Firmicutes as Host Relative Abundance	vOTU	All	Chaparral	T3	1.8462	1	0.1742	No
Burn Status	Gemmatimonadota as Host Relative Abundance	vOTU	All	Chaparral	T3	7.1566	1	0.007469	Yes
Burn Status	Myxococcota as Host Relative Abundance	vOTU	All	Chaparral	T3	1.0421	1	0.3073	No
Burn Status	Nitrospirota as Host Relative Abundance	vOTU	All	Chaparral	T3	7.3846	1	0.006578	Yes
Burn Status	Proteobacteria as Host Relative Abundance	vOTU	All	Chaparral	T3	2.3365	1	0.1264	No
Burn Status	Actinobacteriota as Host Relative Abundance	vOTU	All	Woodland	T3	2.8846	1	0.08943	No
Burn Status	Bacteroidota as Host Relative Abundance	vOTU	All	Woodland	T3	1.8462	1	0.1742	No
Burn Status	Cyanobacteria as Host Relative Abundance	vOTU	All	Woodland	T3	5.5548	1	0.01843	Yes
Burn Status	Firmicutes as Host Relative Abundance	vOTU	All	Woodland	T3	1.4135	1	0.2345	No
Burn Status	Gemmatimonadota as Host Relative Abundance	vOTU	All	Woodland	T3	2.9054	1	0.08828	No
Burn Status	Myxococcota as Host Relative Abundance	vOTU	All	Woodland	T3	1.0385	1	0.3082	No
Burn Status	Nitrospirota as Host Relative Abundance	vOTU	All	Woodland	T3	1.4184	1	0.2337	No
Burn Status	Proteobacteria as Host Relative Abundance	vOTU	All	Woodland	T3	3.4904	1	0.06173	No
Burn Status	Acidobacteriota Relative Abundance	ASV	All	Chaparral	T3	7.3846	1	0.006578	Yes
Burn Status	Actinobacteriota Relative Abundance	ASV	All	Chaparral	T3	7.3846	1	0.006578	Yes
Burn Status	Bacteroidota Relative Abundance	ASV	All	Chaparral	T3	1.4135	1	0.2345	No
Burn Status	Firmicutes Relative Abundance	ASV	All	Chaparral	T3	7.3846	1	0.006578	Yes
Burn Status	Myxococcota Relative Abundance	ASV	All	Chaparral	T3	7.3846	1	0.006578	Yes
Burn Status	Nitrospirota Relative Abundance	ASV	All	Chaparral	T3	0.049699	1	0.8236	No
Burn Status	Planctomycetota Relative Abundance	ASV	All	Chaparral	T3	4.1538	1	0.04154	Yes
Burn Status	Proteobacteria Relative Abundance	ASV	All	Chaparral	T3	2.8846	1	0.08943	No
Burn Status	Verrucomicrobiota Relative Abundance	ASV	All	Chaparral	T3	7.3846	1	0.006578	Yes
Burn Status	Acidobacteriota Relative Abundance	ASV	All	Chaparral	T4	7.3846	1	0.006578	Yes
Burn Status	Actinobacteriota Relative Abundance	ASV	All	Chaparral	T4	7.3846	1	0.006578	Yes
Burn Status	Bacteroidota Relative Abundance	ASV	All	Chaparral	T4	2.3365	1	0.1264	No
Burn Status	Firmicutes Relative Abundance	ASV	All	Chaparral	T4	7.3846	1	0.006578	Yes
Burn Status	Myxococcota Relative Abundance	ASV	All	Chaparral	T4	6.5132	1	0.01071	Yes
Burn Status	Nitrospirota Relative Abundance	ASV	All	Chaparral	T4	2	1	0.1573	No
Burn Status	Planctomycetota Relative Abundance	ASV	All	Chaparral	T4	5.6538	1	0.01742	Yes
Burn Status	Proteobacteria Relative Abundance	ASV	All	Chaparral	T4	7.3846	1	0.006578	Yes
Burn Status	Verrucomicrobiota Relative Abundance	ASV	All	Chaparral	T4	7.3846	1	0.006578	Yes
Burn Status	Acidobacteriota Relative Abundance	ASV	All	Chaparral	T5	7	1	0.008151	Yes
Burn Status	Actinobacteriota Relative Abundance	ASV	All	Chaparral	T5	6.0357	1	0.01402	Yes
Burn Status	Bacteroidota Relative Abundance	ASV	All	Chaparral	T5	7	1	0.008151	Yes
Burn Status	Firmicutes Relative Abundance	ASV	All	Chaparral	T5	7	1	0.008151	Yes
Burn Status	Myxococcota Relative Abundance	ASV	All	Chaparral	T5	5.1429	1	0.02334	Yes
Burn Status	Nitrospirota Relative Abundance	ASV	All	Chaparral	T5	3.1429	1	0.07626	No
Burn Status	Planctomycetota Relative Abundance	ASV	All	Chaparral	T5	7	1	0.008151	Yes
Burn Status	Proteobacteria Relative Abundance	ASV	All	Chaparral	T5	7	1	0.008151	Yes
Burn Status	Verrucomicrobiota Relative Abundance	ASV	All	Chaparral	T5	3.2379	1	0.07195	No
Burn Status	Acidobacteriota Relative Abundance	ASV	All	Woodland	T3	6.4904	1	0.01085	Yes
Burn Status	Actinobacteriota Relative Abundance	ASV	All	Woodland	T3	0	1	1	No
Burn Status	Bacteroidota Relative Abundance	ASV	All	Woodland	T3	4.1684	1	0.04118	Yes
Burn Status	Chloroflexota Relative Abundance	ASV	All	Woodland	T3	5.6538	1	0.01742	Yes
Burn Status	Crenarchaeota Relative Abundance	ASV	All	Woodland	T3	0.029255	1	0.8642	No
Burn Status	Firmicutes Relative Abundance	ASV	All	Woodland	T3	1.4135	1	0.2345	No
Burn Status	Myxococcota Relative Abundance	ASV	All	Woodland	T3	1.8462	1	0.1742	No
Burn Status	Planctomycetota Relative Abundance	ASV	All	Woodland	T3	0.72115	1	0.3958	No
Burn Status	Proteobacteria Relative Abundance	ASV	All	Woodland	T3	0	1	1	No
Burn Status	Verrucomicrobiota Relative Abundance	ASV	All	Woodland	T3	1.8462	1	0.1742	No
Burn Status	Acidobacteriota Relative Abundance	ASV	All	Woodland	T4	1.8462	1	0.1742	No
Burn Status	Actinobacteriota Relative Abundance	ASV	All	Woodland	T4	0.72115	1	0.3958	No
Burn Status	Bacteroidota Relative Abundance	ASV	All	Woodland	T4	0.46154	1	0.4969	No
Burn Status	Chloroflexota Relative Abundance	ASV	All	Woodland	T4	3.4904	1	0.06173	No
Burn Status	Crenarchaeota Relative Abundance	ASV	All	Woodland	T4	0.0072623	1	0.9321	No
Burn Status	Firmicutes Relative Abundance	ASV	All	Woodland	T4	6.4904	1	0.01085	Yes
Burn Status	Myxococcota Relative Abundance	ASV	All	Woodland	T4	2.8846	1	0.08943	No
Burn Status	Planctomycetota Relative Abundance	ASV	All	Woodland	T4	1.8462	1	0.1742	No
Burn Status	Proteobacteria Relative Abundance	ASV	All	Woodland	T4	0	1	1	No
Burn Status	Verrucomicrobiota Relative Abundance	ASV	All	Woodland	T4	4.1538	1	0.04154	Yes
Burn Status	Acidobacteriota Relative Abundance	ASV	All	Woodland	T5	5.6538	1	0.01742	Yes
Burn Status	Actinobacteriota Relative Abundance	ASV	All	Woodland	T5	0.028846	1	0.8651	No
Burn Status	Bacteroidota Relative Abundance	ASV	All	Woodland	T5	1.0385	1	0.3082	No
Burn Status	Chloroflexota Relative Abundance	ASV	All	Woodland	T5	4.9093	1	0.02671	Yes
Burn Status	Crenarchaeota Relative Abundance	ASV	All	Woodland	T5	0.0072623	1	0.9321	No
Burn Status	Firmicutes Relative Abundance	ASV	All	Woodland	T5	4.875	1	0.02725	Yes
Burn Status	Myxococcota Relative Abundance	ASV	All	Woodland	T5	1.8462	1	0.1742	No
Burn Status	Planctomycetota Relative Abundance	ASV	All	Woodland	T5	0.46154	1	0.4969	No
Burn Status	Proteobacteria Relative Abundance	ASV	All	Woodland	T5	2.3365	1	0.1264	No
Burn Status	Verrucomicrobiota Relative Abundance	ASV	All	Woodland	T5	0.72368	1	0.3949	No
Timepoint	Actinobacteriota as Host Relative Abundance	vOTU	Burn	Chaparral	T2-T4	6.1688	2	0.04576	Yes
Timepoint	Bacteroidota as Host Relative Abundance	vOTU	Burn	Chaparral	T2-T4	7.8563	2	0.01968	Yes
Timepoint	Firmicutes as Host Relative Abundance	vOTU	Burn	Chaparral	T2-T4	2.7729	2	0.25	No
Timepoint	Myxococcota as Host Relative Abundance	vOTU	Burn	Chaparral	T2-T4	0.99083	2	0.6093	No
Timepoint	Nitrospirota as Host Relative Abundance	vOTU	Burn	Chaparral	T2-T4	3.1688	2	0.2051	No
Timepoint	Proteobacteria as Host Relative Abundance	vOTU	Burn	Chaparral	T2-T4	7.8667	2	0.01958	Yes
Timepoint	Actinobacteriota as Host Relative Abundance	vOTU	Burn	Woodland	All (post-fire)	2.7132	2	0.2575	No
Timepoint	Bacteroidota as Host Relative Abundance	vOTU	Burn	Woodland	All (post-fire)	9.5858	2	0.008288	Yes
Timepoint	Firmicutes as Host Relative Abundance	vOTU	Burn	Woodland	All (post-fire)	1.5607	2	0.4583	No
Timepoint	Myxococcota as Host Relative Abundance	vOTU	Burn	Woodland	All (post-fire)	8.7095	2	0.01285	Yes
Timepoint	Nitrospirota as Host Relative Abundance	vOTU	Burn	Woodland	All (post-fire)	0.2651	2	0.8759	No
Timepoint	Proteobacteria as Host Relative Abundance	vOTU	Burn	Woodland	All (post-fire)	8.4871	2	0.01436	Yes
Timepoint	Acidobacteriota Relative Abundance	ASV	Burn	Chaparral	All (post-fire)	6.0099	4	0.1984	No
Timepoint	Actinobacteriota Relative Abundance	ASV	Burn	Chaparral	All (post-fire)	20.995	4	0.0003174	Yes
Timepoint	Bacteroidota Relative Abundance	ASV	Burn	Chaparral	All (post-fire)	12.227	4	0.01574	Yes
Timepoint	Chloroflexota Relative Abundance	ASV	Burn	Chaparral	All (post-fire)	10.337	4	0.03512	Yes
Timepoint	Crenarchaeota Relative Abundance	ASV	Burn	Chaparral	All (post-fire)	0.805	4	0.9378	No
Timepoint	Firmicutes Relative Abundance	ASV	Burn	Chaparral	All (post-fire)	4.352	4	0.3605	No
Timepoint	Myxococcota Relative Abundance	ASV	Burn	Chaparral	All (post-fire)	11.091	4	0.02556	Yes
Timepoint	Planctomycetota Relative Abundance	ASV	Burn	Chaparral	All (post-fire)	9.8069	4	0.04381	Yes
Timepoint	Proteobacteria Relative Abundance	ASV	Burn	Chaparral	All (post-fire)	6.6215	4	0.1573	No
Timepoint	Verrucomicrobiota Relative Abundance	ASV	Burn	Chaparral	All (post-fire)	5.0689	4	0.2803	No
Timepoint	Acidobacteriota Relative Abundance	ASV	Burn	Woodland	All (post-fire)	9.598	4	0.04777	Yes
Timepoint	Actinobacteriota Relative Abundance	ASV	Burn	Woodland	All (post-fire)	16.057	4	0.002944	Yes
Timepoint	Bacteroidota Relative Abundance	ASV	Burn	Woodland	All (post-fire)	15.976	4	0.003052	Yes
Timepoint	Chloroflexota Relative Abundance	ASV	Burn	Woodland	All (post-fire)	7.2397	4	0.1238	No
Timepoint	Crenarchaeota Relative Abundance	ASV	Burn	Woodland	All (post-fire)	6.7927	4	0.1473	No
Timepoint	Firmicutes Relative Abundance	ASV	Burn	Woodland	All (post-fire)	6.4077	4	0.1707	No
Timepoint	Myxococcota Relative Abundance	ASV	Burn	Woodland	All (post-fire)	7.642	4	0.1056	No
Timepoint	Planctomycetota Relative Abundance	ASV	Burn	Woodland	All (post-fire)	7.0876	4	0.1313	No
Timepoint	Proteobacteria Relative Abundance	ASV	Burn	Woodland	All (post-fire)	10.291	4	0.0358	Yes
Timepoint	Verrucomicrobiota Relative Abundance	ASV	Burn	Woodland	All (post-fire)	0.71875	4	0.949	No
Experimental Variable	Response Variable	vOTU or ASV	Burn Status	Habitat	Timepoint	rho	p-value	Significant
Days After Fire	Actinobacteriota as Host Relative Abundance	vOTU	Burn	Chaparral	All (post-fire)	-0.578006	0.02402	Yes
Days After Fire	Bacteroidota as Host Relative Abundance	vOTU	Burn	Chaparral	All (post-fire)	0.749049	0.00131	Yes
Days After Fire	Proteobacteria as Host Relative Abundance	vOTU	Burn	Chaparral	All (post-fire)	-0.204465	0.4648	No
Days After Fire	Bacteroidota as Host Relative Abundance	vOTU	Burn	Woodland	All (post-fire)	-0.769231	0.000495	Yes
Days After Fire	Myxococcota as Host Relative Abundance	vOTU	Burn	Woodland	All (post-fire)	0.0575647	0.8323	No
Days After Fire	Proteobacteria as Host Relative Abundance	vOTU	Burn	Woodland	All (post-fire)	-0.594398	0.01517	Yes
Days After Fire	Actinobacteriota Relative Abundance	ASV	Burn	Chaparral	All (post-fire)	0.762541	6.169e-07	Yes
Days After Fire	Bacteroidota Relative Abundance	ASV	Burn	Chaparral	All (post-fire)	-0.047565	0.7994	No
Days After Fire	Chloroflexota Relative Abundance	ASV	Burn	Chaparral	All (post-fire)	0.101727	0.5861	No
Days After Fire	Myxococcota Relative Abundance	ASV	Burn	Chaparral	All (post-fire)	-0.155811	0.4026	No
Days After Fire	Planctomycetota Relative Abundance	ASV	Burn	Chaparral	All (post-fire)	0.0773449	0.6792	No
Days After Fire	Acidobacteriota Relative Abundance	ASV	Burn	Woodland	All (post-fire)	-0.433976	0.01308	Yes
Days After Fire	Actinobacteriota Relative Abundance	ASV	Burn	Woodland	All (post-fire)	0.499411	0.003614	Yes
Days After Fire	Bacteroidota Relative Abundance	ASV	Burn	Woodland	All (post-fire)	0.0297144	0.8717	No
Days After Fire	Proteobacteria Relative Abundance	ASV	Burn	Woodland	All (post-fire)	-0.340713	0.05636	No

### Sheet: Supplementary_Table_6
Supplementary Table 6. Permutational multivariate analyses of variance (PERMANOVA)
Experimental Variable	Response Variable	Plots	Df	SumsOfSqs	R2	F.Model	Pr(>F)	Significant
Burn Status	Soil Chemistry	All	1	27.88	0.03295	3.1691	0.006	Yes
Habitat	Soil Chemistry	All	1	9.25	0.01094	1.0284	0.387	No
Burn Status	vOTU community	All	2	2.6971	0.1306	3.5798	0.001	Yes
Habitat	vOTU community	All	1	1.2161	0.05889	3.2281	0.001	Yes
Plot	vOTU community	All	12	8.6405	0.41841	2.6677	0.001	Yes
Burn Status x Habitat	vOTU community	All	2	1.6694	0.08084	2.2158	0.001	Yes
Burn Status	ASV community	All	1	2.3189	0.12027	13.4467	0.001	Yes
Habitat	ASV community	All	1	1.5816	0.08203	9.1714	0.001	Yes
Plot	ASV community	All	11	9.6462	0.50033	6.8271	0.001	Yes
Burn Status x Habitat	ASV community	All	1	1.0661	0.0553	6.182	0.001	Yes

### Sheet: Supplementary_Table_7
Supplementary Table 7. PERMDISP
Experimental Variable	Response Variable	Plots	Df	SumsOfSqs	Mean Sq	F-statistic	Pr(>F)	Significance
Burn Status	vOTU community distance	All	2	0.028904	0.0144521	6.3567	0.006	Yes
Burn Status	ASV community distance	All	1	0.018059	0.018059	8.4569	0.002	Yes

### Sheet: Supplementary_Table_8
Supplementary Table 8. ASV Relative Abundance Table
OTU_ID	FIRE001	FIRE002	FIRE003	FIRE004	FIRE005	FIRE006	FIRE007	FIRE008	FIRE009	FIRE010	FIRE011	FIRE012	FIRE013	FIRE014	FIRE015	FIRE016	FIRE017	FIRE018	FIRE019	FIRE020	FIRE021	FIRE022	FIRE023	FIRE024	FIRE025	FIRE026	FIRE027	FIRE028	FIRE029	FIRE030	FIRE031	FIRE032	FIRE033	FIRE034	FIRE035	FIRE036	FIRE037	FIRE038	FIRE039	FIRE040	FIRE041	FIRE042	FIRE043	FIRE044	FIRE045	FIRE046	FIRE047	FIRE048	FIRE049	FIRE050	FIRE051	FIRE052	FIRE053	FIRE054	FIRE055	FIRE056	FIRE057	FIRE058	FIRE059	FIRE099	FIRE102	FIRE103	FIRE104	FIRE135	FIRE136	FIRE137	FIRE138	FIRE139	FIRE140	FIRE141	FIRE142	FIRE143	FIRE144	FIRE145	FIRE146	FIRE147	FIRE148	FIRE149	FIRE150	FIRE151	FIRE152	FIRE153	FIRE154	FIRE155	FIRE156	FIRE157	FIRE158	FIRE159	FIRE160	FIRE161	FIRE162	FIRE163	FIRE164	FIRE165	FIRE166	FIRE167	FIRE168	FIRE169	FIRE170	FIRE171	FIRE172	FIRE173	FIRE174	FIRE175	FIRE176	FIRE177	FIRE178	FIRE179	FIRE180	FIRE181	FIRE182	FIRE183	FIRE184	FIRE185	FIRE186	FIRE187	FIRE188	FIRE189	FIRE191	FIRE192	FIRE193	FIRE194	FIRE195	FIRE196	FIRE197	FIRE198	FIRE199	FIRE200	FIRE201	FIRE202	FIRE203	FIRE204	FIRE205	FIRE206	FIRE207	FIRE208	FIRE209	FIRE210	FIRE211	FIRE212	FIRE213	FIRE214	FIRE215	FIRE216	FIRE217	FIRE218	FIRE219	FIRE220	FIRE221	FIRE222	FIRE223	FIRE224	FIRE225	FIRE232	FIRE233	FIRE234	FIRE247	FIRE248	FIRE249	FIRE250	FIRE251	FIRE252	FIRE253	FIRE254	FIRE255	FIRE256	FIRE257	FIRE258	FIRE259	FIRE260	FIRE261	FIRE262	FIRE263	FIRE264	FIRE265
TACGAAGGGGGCTAGCGTTGCTCGGAATCACTGGGCGTAAAGGGTGCGTAGGCGGGTCTTTAAGTCAGGGGTGAAATCCTGGAGCTCAACTCCAGAACTGCCTTTGATACTGAGGATCTTGAGTTCGGGAGAGGTGAGTGGAACTGCGAGTGTAGAGGTGAAATTCGTAGATATTCGCAAGAACACCAGTGGCGAAGGCGGCTCACTGGCCCGATACTGACGCTGAGGCACGAAAGCGTGGGGAGCAAACAGG	3358	4164	3020	6349	6737	4850	3123	2998	3780	6781	6270	4480	4351	4757	4368	7713	5747	5219	3829	3149	3447	4899	5241	4693	2517	4831	2617	7126	8072	5700	843	666	1204	7501	8172	5469	4641	4556	5292	7157	10333	8903	2560	1979	2741	6711	7801	8025	4780	3908	5056	6134	9237	6014	468	753	6854	6404	5520	6735	5583	6221	289	3577	4321	2412	2235	2543	2409	1914	2144	1715	2835	3514	3850	2122	3603	2805	3497	2273	3134	2780	4092	5258	4593	4398	3431	2739	3446	3606	4146	3675	5465	2111	1848	3371	2982	917	1007	1086	2406	1153	2453	2883	3501	5128	3398	4615	3030	3510	4304	3829	3694	3290	2823	393	5694	1868	2000	473	1956	2262	2960	2167	1891	3119	3504	3499	2351	2211	1960	2443	2716	2569	3228	3599	1533	2226	2647	2250	1759	3887	3284	3726	3484	3414	3598	3121	2457	2088	4077	4081	2631	768	5515	4769	2468	2486	1800	2733	3289	2810	2709	3967	2485	2680	1402	2788	2187	1711	2349	2052	2526	2212	518
TACGTAGGTGGCAAGCGTTGTCCGGAATTATTGGGCGTAAAGCGCGCGCAGGCGGTCCTTTAAGTCTGATGTGAAAGCCCACGGCTCAACCGTGGAGGGTCATTGGAAACTGGGGGACTTGAGTACAGAAGAGGAAAGCGGAATTCCACGTGTAGCGGTGAAATGCGTAGAGATGTGGAGGAACACCAGTGGCGAAGGCGGCTTTCTGGTCTGTAACTGACGCTGAGGCGCGAAAGCGTGGGGAGCAAACAGG	0	0	0	75	110	91	0	0	0	412	89	49	0	0	54	152	106	117	249	144	130	782	1118	816	10	0	0	22	0	0	0	0	0	0	0	0	534	414	543	394	499	549	7897	4054	5468	6105	7123	8220	0	0	19	78	89	0	0	0	0	0	0	0	29	0	0	0	0	0	48	0	0	0	0	0	0	0	0	0	44	56	175	0	0	31	368	76	129	94	0	0	34	0	68	0	0	0	0	0	61	2314	1075	4542	217	2025	541	0	37	71	40	43	0	0	220	70	505	273	0	606	16	0	199	1328	269	126	57	701	117	0	0	51	0	0	0	0	534	96	0	37	532	241	0	0	57	0	185	83	82	78	88	0	0	0	0	0	0	0	0	0	0	0	0	96	23	0	0	10	0	0	0	0	0	931	442	0	70	182	0
TACGAAGGGGGCTAGCGTTGCTCGGAATCACTGGGCGTAAAGGGTGCGTAGGCGGGTCTTTAAGTCAGGGGTGAAATCCTGGAGCTCAACTCCAGAACTGCCTTTGATACTGAAGATCTTGAGTTCGGGAGAGGTGAGTGGAACTGCGAGTGTAGAGGTGAAATTCGTAGATATTCGCAAGAACACCAGTGGCGAAGGCGGCTCACTGGCCCGATACTGACGCTGAGGCACGAAAGCGTGGGGAGCAAACAGG	420	417	356	939	1267	989	372	377	440	928	1040	772	430	370	319	863	913	590	192	196	218	249	338	319	347	309	241	443	1446	733	109	114	246	1355	1393	1109	297	318	263	792	819	734	73	0	0	102	0	0	569	329	579	1009	1462	951	0	166	1477	1232	1135	615	768	954	0	542	704	314	591	667	732	63	153	0	525	524	608	511	745	827	513	472	529	655	733	662	862	373	588	628	938	197	752	600	1042	207	194	1258	944	64	113	251	685	162	509	506	774	848	701	844	681	606	493	834	155	356	332	0	1109	240	0	0	366	430	613	264	341	396	494	893	654	714	398	361	306	458	673	643	0	537	398	687	267	926	531	793	742	496	496	494	791	641	435	519	512	177	1035	982	389	563	188	440	285	764	398	730	289	540	0	371	155	291	550	466	334	384	121
TACGTAGGGTGCAAGCGTTGTCCGGAATTATTGGGCGTAAAGAGCTCGTAGGCGGTTTGTTGCGTCGGCTGTGAAATCCCGAGGCTCAACCTCGGGTCTGCAGTCGATACGAGCAAACTAGAGTGTTGCAGGGGAGACTGGAATTCCTGGTGTAGCGGTGAAATGCGCAGATATCAGGAGGAACACCGGTGGCGAAGGCGGGTCTCTGGGCAACAACTGACGCTGAGGAGCGAAAGCGTGGGGAGCGAACAGG	0	8	0	0	0	0	0	0	0	0	17	0	0	0	8	0	0	0	0	0	0	0	0	0	0	0	0	0	0	80	0	0	0	0	0	0	12	25	0	0	20	7	25	55	0	0	38	0	0	0	0	0	0	0	0	0	0	0	0	14	0	13	0	0	0	0	0	0	0	0	0	0	0	59	47	0	0	0	24	0	0	0	13	0	0	35	0	0	0	0	8	0	0	0	0	0	0	0	0	55	49	46	48	0	0	0	0	39	0	0	107	0	0	0	0	0	33	0	0	55	16	0	0	136	47	0	18	0	68	64	0	0	0	0	8	0	0	0	0	0	0	0	0	0	21	0	0	0	0	0	15	0	0	0	0	0	23	0	0	0	0	0	0	0	26	34	0	0	0	0	25	0	52	20	0
TACGTAGGGCGCAAGCGTTATCCGGAATTATTGGGCGTAAAGAGCTCGTAGGCGGTTTGTCGCGTCTGCCGTGAAAGTCCGGGGCTCAACTCCGGATCTGCGGTGGGTACGGGCAGACTAGAGTGATGTAGGGGAGACTGGAATTCCTGGTGTAGCGGTGAAATGCGCAGATATCAGGAGGAACACCGATGGCGAAGGCAGGTCTCTGGGCATTAACTGACGCTGAGGAGCGAAAGCATGGGGAGCGAACAGG	0	0	0	0	0	0	0	0	0	16	0	0	0	0	0	0	0	0	0	0	0	0	0	0	0	0	0	0	0	0	0	0	0	0	0	0	15	23	0	21	15	25	0	49	0	0	0	0	0	0	0	0	0	0	0	0	0	0	0	43	0	0	0	0	42	0	0	0	0	0	0	0	0	59	0	0	0	12	51	0	0	0	0	0	0	0	22	0	0	0	0	0	0	0	0	0	0	190	0	186	117	92	284	0	0	37	0	0	0	0	162	0	0	0	102	0	0	0	0	0	0	0	0	85	102	0	0	0	79	45	0	0	87	75	0	0	66	0	83	0	24	0	0	0	0	0	0	0	0	0	0	0	0	0	0	0	55	0	0	20	0	0	0	0	19	0	0	37	0	0	32	0	0	0	0
TACGTAGGTGGCAAGCGTTGTCCGGAATTATTGGGCGTAAAGCGCGCGCAGGTGGTTCCTTAAGTCTGATGTGAAAGCCCACGGCTCAACCGTGGAGGGTCATTGGAAACTGGGGAACTTGAGTGCAGAAGAGGAAAGTGGAATTCCAAGTGTAGCGGTGAAATGCGTAGAGATTTGGAGGAACACCAGTGGCGAAGGCGACTTTCTGGTCTGTAACTGACACTGAGGCGCGAAAGCGTGGGGAGCAAACAGG	0	0	0	0	0	0	0	0	0	0	0	0	0	0	0	0	0	0	0	0	0	0	60	0	0	0	0	0	0	0	0	0	0	0	0	0	0	0	0	0	0	0	0	0	0	0	0	0	0	0	0	0	0	0	0	0	0	0	0	0	0	0	0	0	0	0	0	0	0	0	0	0	0	0	0	0	0	0	0	0	0	0	0	0	0	0	0	0	0	0	0	0	0	0	0	0	0	163	0	0	0	0	0	0	0	0	0	0	0	0	0	0	0	0	0	0	0	0	0	0	0	0	0	0	0	0	0	0	0	0	0	0	0	0	0	0	0	0	0	0	0	0	0	0	0	0	0	0	0	0	0	0	0	0	0	0	0	0	0	0	0	0	0	0	0	0	0	0	0	0	0	0	0	0	0
TACGTAGGTGGCAAGCGTTGTCCGGAATTATTGGGCGTAAAGCGCGCGCAGGTGGTTCTTTAAGTCTGATGTGAAAGCCCACGGCTCAACCGTGGAGGGTCATTGGAAACTGGGGAACTTGAGTGCAGAAGAGGAAAGTGGAATTCCAAGTGTAGCGGTGAAATGCGTAGAGATTTGGAGGAACACCAGTGGCGAAGGCGACTTTCTGGTCTGTAACTGACACTGAGGCGCGAAAGCGTGGGGAGCAAACAGG	20	0	0	134	167	247	14	23	13	283	96	55	0	20	24	117	126	129	203	419	183	663	884	572	0	0	0	20	0	24	0	0	0	0	0	0	117	145	198	46	70	56	13308	8096	8418	3707	3844	6641	11	22	42	128	75	73	0	0	0	0	0	86	25	103	152	15	59	0	37	23	0	0	0	0	0	0	0	0	0	37	180	17	40	21	241	40	61	0	42	0	0	22	56	0	0	0	0	0	0	1812	2020	2546	132	4561	689	0	22	90	32	16	0	0	244	48	341	306	0	441	0	0	294	1500	629	0	0	0	0	0	35	39	16	23	0	0	475	66	14	0	1067	91	0	0	0	0	64	61	59	50	48	0	0	0	23	33	22	10	0	0	0	0	0	43	0	97	0	0	14	0	0	0	0	143	296	23	45	122	0
TACGAAGGGGGCTAGCGTTGCTCGGAATCACTGGGCGTAAAGGGTGCGTAGGCGGGTCTTTAAGTCAGGGGTGAAATCCTGGAGCTCAACTCCAGAACTGCCTTTGATACTGAGGATCTTGAGTTCGGGAGAGGTGAGTGGAACTGCGAGTGTAGAGGTGAAATTCGTAGATATTCGCAAGAACACCAGTGGCGAAGGCGGCTCACTGGCCCGGTACTGACGCTGAGGTGCGAAAGCGTGGGGAGCAAACAGG	390	447	443	671	800	581	446	573	505	606	688	491	569	479	502	965	691	608	392	331	381	637	614	694	0	426	0	256	151	386	0	0	0	170	191	0	0	0	0	222	146	196	0	0	0	0	0	0	495	502	665	614	777	729	0	0	259	278	237	452	549	731	0	466	433	318	347	347	347	208	273	191	365	428	461	307	407	409	298	460	504	427	515	432	472	620	615	331	338	376	346	277	408	294	312	533	575	0	270	280	406	198	352	336	618	537	418	571	411	434	477	493	321	247	520	0	534	311	0	0	228	346	413	265	327	378	535	601	599	437	0	449	317	375	441	378	0	479	323	426	262	469	491	504	489	415	526	328	450	371	309	263	360	0	164	0	319	455	343	508	324	288	379	370	482	430	271	268	221	254	481	377	484	266	0
TACGTAGGTGGCAAGCGTTGTCCGGAATTATTGGGCGTAAAGCGCGCGCAGGCGGTCCTTTAAGTCTGATGTGAAAGCCCACGGCTCAACCGTGGAGGGTCATTGGAAACTGGGGGACTTGAGTGCAGAAGAGGAAAGCGGAATTCCACGTGTAGCGGTGAAATGCGTAGAGATGTGGAGGAACACCAGTGGCGAAGGCGGCTTTCTGGTCTGTAACTGACGCTGAGGCGCGAAAGCGTGGGGAGCAAACAGG	0	0	0	80	0	0	0	0	0	97	0	0	0	0	0	74	53	79	0	0	0	415	474	320	0	0	0	0	0	0	0	0	0	0	0	0	145	128	129	229	173	217	3149	1337	746	2755	2637	2882	0	0	0	0	55	57	0	0	0	0	0	33	0	101	0	0	0	0	0	0	0	0	0	0	0	0	0	0	0	0	67	0	51	0	130	0	0	0	0	0	0	0	0	0	0	0	0	60	0	5441	724	2537	82	2325	610	0	0	0	0	0	0	0	109	0	234	185	0	176	0	0	0	720	146	0	0	72	0	0	0	0	0	0	0	0	308	0	0	0	126	0	0	0	0	0	0	0	51	0	0	0	0	0	31	0	24	0	0	0	16	0	0	0	0	48	0	0	0	0	0	0	0	187	274	0	0	0	0
TACGTAGGTGGCAAGCGTTGTCCGGAATTATTGGGCGTAAAGCGCGCGCAGGCGGTCCTTTAAGTCTGATGTGAAAGCCCACGGCTCAACCGTGGAGGGTCATTGGAAACTGGGGGACTTGAGTACAGAAGAGAAGAGTGGAATTCCACGTGTAGCGGTGAAATGCGTAGAGATGTGGAGGAACACCAGTGGCGAAGGCGACTCTTTGGTCTGTAACTGACGCTGAGGCGCGAAAGCGTGGGGAGCAAACAGG	0	0	0	0	0	0	0	0	0	0	0	0	0	0	0	0	0	0	0	0	0	0	0	0	0	0	0	0	0	0	0	0	0	0	0	0	0	0	0	0	0	0	0	0	0	0	0	0	0	0	0	0	0	0	0	19	7	0	0	0	0	0	0	0	0	0	0	0	0	0	0	0	0	0	0	0	36	0	0	0	0	0	0	0	0	0	0	0	0	0	0	0	0	0	0	0	0	162	0	0	0	41	250	0	0	0	0	0	0	0	0	0	0	0	0	0	0	0	0	0	0	0	0	0	0	0	0	0	0	0	0	0	0	0	0	0	55	0	0	0	0	0	0	0	0	0	0	0	0	0	0	0	0	0	0	0	0	0	0	0	0	0	0	0	0	0	0	0	0	0	0	0	0	0	0
TACGAAGGGGGCTAGCGTTGCTCGGAATCACTGGGCGTAAAGCGCACGTAGGCGGCTTCTTAAGTCAGGGGTGAAATCCTGGAGCTCAACTCCAGAACTGCCCTTGATACTGAGGAGCTCGAGTCCGGAAGAGGTGAGTGGAACTGCGAGTGTAGAGGTGAAATTCGTAGATATTCGCAAGAACACCAGTGGCGAAGGCGGCTCACTGGTCCGGTACTGACGCTGAGGTGCGAAAGCGTGGGGAGCAAACAGG	55	31	45	548	565	615	35	33	27	980	741	474	52	39	62	819	837	1118	127	98	72	984	922	967	43	0	59	404	1436	240	26	0	0	895	1075	980	231	217	280	1648	1822	1729	84	0	0	769	1122	973	89	38	110	810	1041	593	20	0	848	729	725	348	278	643	0	137	382	162	391	46	40	0	101	0	159	344	455	53	302	525	568	87	346	418	916	748	851	108	176	74	533	160	617	407	995	0	104	322	349	37	261	147	343	246	431	48	315	389	238	310	0	230	614	436	276	319	385	48	549	0	869	59	462	242	353	291	374	136	623	375	48	89	0	358	171	250	297	175	257	646	76	36	137	310	388	517	625	399	554	146	35	64	305	588	224	20	831	925	249	250	121	265	203	658	161	506	86	121	0	114	0	483	153	233	389	133	0
TACAGAGGGTGCGAGCGTTAATCGGAATTACTGGGCGTAAAGCGCGCGTAGACGGTTTTGTAAGTCAGATGTGAAATCCCTGGGCTCAACCTGGGAACTGCATTTGAGACTGCATGGCTAGAGTATCGAAGAGGGAAGTGGAATTTCCGGTGTAGCGGTGAAATGCGTAGATATCGGAAGGAACACCAGTGGCGAAAGCGACTTCCTGGTCGAATACTGACGTTCATGTGCGAAAGCGTGGGGAGCAAACAGG	372	388	425	857	1024	587	334	440	379	676	737	593	313	317	375	791	448	582	287	423	328	339	260	200	290	917	349	2006	1638	163	154	144	169	1019	1654	1267	252	342	380	541	599	661	431	282	324	163	173	135	551	503	551	900	1384	995	0	47	961	1120	1133	0	734	512	0	222	119	461	735	430	316	652	732	359	707	56	119	297	268	266	0	346	319	219	206	324	383	140	61	410	317	0	120	240	269	523	651	234	261	154	0	0	0	11	48	327	320	79	456	139	366	542	107	224	83	52	66	0	196	513	14	0	0	37	59	0	33	294	184	475	97	190	325	92	0	0	126	463	9	53	52	232	65	301	0	0	153	230	692	309	366	382	105	155	103	159	1111	1155	130	82	0	0	596	505	477	186	102	99	480	540	273	29	0	0	161	106	110
TACGTAGGGTGCAAGCGTTGTCCGGAATTATTGGGCGTAAAGAGCGTGTAGGCGGCCCCATTAGTCCGCTGTGAAAGTCCAGGGCTCAACCCTGGAATGCCGGTGGATACTGTGGGGCTAGAGTCCGGAAGGGGCGAGTGGAATTCCTGGTGTAGCGGTGAAATGCGCAGATATCAGGAGGAACACCAATGGCGAAGGCAGCTCGCTGGGACGTGACTGACGCTGAGACGCGAAAGCGTGGGGAGCAAACAGG	251	321	307	245	332	207	242	231	279	245	247	167	383	400	442	393	348	326	184	266	158	276	370	417	256	358	191	172	763	230	119	58	109	601	578	514	1794	1062	1464	1374	1787	1680	859	685	823	1055	1538	1578	307	302	310	273	306	241	8	0	468	431	343	112	499	745	0	352	294	590	701	360	247	278	159	477	112	262	186	231	194	251	59	770	943	372	243	256	215	311	174	446	168	75	218	403	270	705	264	511	338	107	0	164	70	34	74	409	463	98	301	271	252	397	358	185	372	87	92	73	246	427	0	0	0	87	94	239	284	337	198	110	144	282	316	225	0	48	283	104	245	506	316	278	349	327	144	58	203	350	507	310	380	423	349	381	206	47	429	468	160	92	83	88	332	100	261	286	209	146	787	694	670	271	84	329	143	337	28
TACAGAGGGTGCGAGCGTTAATCGGAATTACTGGGCGTAAAGCGCGCGTAGACGGTTTTGTAAGTCAGATGTGAAATCCCTGGGCTCAACCTGGGAACTGCATTTGAAACTGCATGGCTAGAGTATCGAAGAGGGAAGTGGAATTTCCGGTGTAGCGGTGAAATGCGTAGATATCGGAAGGAACACCAGTGGCGAAAGCGACTTCCTGGTCGAATACTGACGTTCATGTGCGAAAGCGTGGGGAGCAAACAGG	664	592	552	515	741	358	589	714	554	568	579	446	638	575	432	523	341	315	410	527	397	189	169	141	333	918	440	1226	1246	60	121	130	175	925	1342	1179	380	491	565	236	212	263	497	436	387	64	104	52	854	647	759	697	904	750	85	99	753	804	916	30	1091	537	0	250	128	664	598	456	471	589	603	779	765	0	0	427	562	194	73	506	346	550	69	202	217	111	109	461	416	39	54	463	262	648	518	240	253	92	0	54	0	0	0	409	410	0	542	135	615	818	0	122	80	0	0	0	174	673	0	0	0	56	72	0	0	392	147	417	72	265	236	85	0	0	77	285	0	0	93	276	0	284	0	0	67	199	315	389	341	308	107	48	89	159	1143	941	192	77	88	0	531	292	485	228	0	84	385	520	458	0	0	0	153	36	59
TACGTAGGGTGCGAGCGTTAATCGGAATTACTGGGCGTAAAGCGTGCGCAGGCGGTTCGTTAAGACAGATGTGAAATCCCCGGGCTTAACCTGGGAACTGCATTTGTGACTGGCGAGCTAGAGTATGGCAGAGGGGGGTAGAATTCCACGTGTAGCAGTGAAATGCGTAGAGATGTGGAGGAATACCGATGGCGAAGGCAGCCCCCTGGGCCAATACTGACGCTCATGCACGAAAGCGTGGGGAGCAAACAGG	480	648	488	285	309	181	552	430	470	236	357	212	1053	807	812	277	189	332	602	728	835	129	76	69	167	994	251	606	579	1011	107	97	63	568	452	429	605	531	580	267	334	231	292	221	394	51	67	94	709	793	451	297	458	254	33	24	337	343	378	247	431	320	0	543	447	474	119	365	160	419	244	687	222	238	373	393	276	224	157	327	319	164	147	530	257	373	161	414	247	554	458	696	535	1163	333	363	121	130	0	94	69	0	137	352	193	610	472	476	340	411	439	371	424	214	153	8	266	168	0	0	0	133	155	0	0	568	194	245	305	232	325	123	297	354	537	552	0	72	124	186	109	228	231	240	96	489	302	1678	284	190	534	175	529	0	329	358	268	157	288	121	539	508	286	233	557	563	414	298	572	30	66	0	153	469	37
TACGTAGGGGGCAAGCGTTGTCCGGAATCATTGGGCGTAAAGAGCGTGTAGGCGGCTCGGTAAGTCCGCTGTGAAAGTCCAGGGCTCAACCCTGGAATGCCGGTGGAAACTGTCGAGCTAGAGTCCGGAAGAGGCGAGTGGAATTCCTGGTGTAGCGGTGAAATGCGCAGATATCAGGAGGAACACCAATGGCGAAGGCAGCTCGCTGGGACGGTACTGACGCTGAGACGCGAAAGCGTGGGGAGCAAACAGG	325	312	197	333	449	226	211	292	262	317	389	251	413	442	449	432	534	571	460	371	423	402	603	496	177	877	153	304	442	253	75	0	56	538	410	295	1217	963	1279	1038	1193	1246	762	596	1053	954	1080	1000	284	348	319	406	471	366	0	26	407	413	454	93	583	495	0	201	265	436	323	536	534	182	308	304	307	543	332	176	287	173	124	170	152	922	370	431	285	211	0	137	188	73	103	283	228	316	354	607	432	132	58	96	71	71	74	282	348	223	361	224	115	280	334	291	261	0	160	0	246	293	63	0	35	0	220	454	389	456	431	476	130	0	127	116	0	0	190	0	151	289	301	291	295	289	0	0	402	410	493	296	270	204	366	271	207	0	311	336	243	0	0	118	404	182	361	211	115	153	340	356	319	308	0	0	438	224	0
TACGTAGGGGGCAAGCGTTGTCCGGAATCATTGGGCGTAAAGCGCGTGTAGGCGGCTTGGTAAGTCCGCTCTGAAAGCCCGGGGCTCAACCCCGGGAGGCGGGTGGATACTGTCAAGCTCGAGTCCGGAAGAGGCGAGTGGAATTCCTGGTGTAGCGGTGAAATGCGCAGATATCAGGAGGAACACCAATGGCGAAGGCAGCTCGCTGGGACGTGACTGACGCTGAGACGCGAAAGCGTGGGGAGCAAACAGG	199	241	193	96	83	0	205	191	280	89	79	0	264	333	266	103	74	108	338	305	287	148	156	196	112	222	126	373	138	232	58	18	0	91	168	94	1403	887	1619	376	697	449	822	626	888	1203	1174	1284	229	293	262	86	154	50	7	0	132	118	118	291	75	31	46	182	173	0	0	0	0	47	0	0	0	77	97	76	0	157	151	84	180	27	118	187	92	212	341	111	126	429	299	152	283	155	38	0	15	44	0	280	169	186	187	129	0	170	77	188	256	151	281	186	603	442	100	165	112	0	355	229	154	153	170	156	79	357	68	76	306	311	197	325	565	269	176	182	336	168	48	19	0	27	287	141	65	145	59	65	103	132	199	235	133	0	99	122	81	121	188	235	42	45	0	60	350	223	0	0	0	86	246	189	0	174	0
TACGGAGGGGGCTAGCGTTGTTCGGAATTACTGGGCGTAAAGCGCACGTAGGCGGCTTTGTAAGTTAGAGGTGAAAGCCCGGGGCTCAACTCCGGAATTGCCTTTAAGACTGCATCGCTAGAATTGTGGAGAGGTAAGTGGAATTCCGAGTGTAGAGGTGAAATTCGTAGATATTCGGAAGAACACCAGTGGCGAAGGCGACTTACTGGACACATATTGACGCTGAGGTGCGAAAGCGTGGGGAGCAAACAGG	0	18	0	0	15	0	6	0	0	0	0	0	0	0	0	0	0	0	0	0	6	8	0	0	0	12	0	0	0	143	0	0	0	33	0	0	25	12	47	33	41	30	0	0	0	0	0	0	12	0	22	0	25	0	0	0	0	28	0	92	10	55	0	56	147	0	15	0	0	0	0	0	0	168	125	0	78	59	0	21	22	0	25	82	39	101	68	0	0	113	154	96	96	0	0	67	56	0	22	53	47	43	0	0	0	131	26	111	0	19	207	114	176	105	145	0	98	0	0	0	18	130	109	230	177	0	20	0	67	51	9	74	102	103	58	0	0	75	0	0	28	42	80	45	26	33	0	53	10	0	132	61	97	0	25	33	206	68	73	61	0	12	84	60	61	127	0	0	0	63	135	0	16	146	0
TACGTAGGGTGCAAGCGTTGTCCGGAATTATTGGGCGTAAAGAGCGTGTAGGCGGCCCGATTAGTCCGCTGTGAAAGTCCAGGGCTCAACCCTGGAATGCCGGTGGATACTGTCGGGCTAGAGTCCGGAAGGGGCGAGTGGAATTCCTGGTGTAGCGGTGAAATGCGCAGATATCAGGAGGAACACCAATGGCGAAGGCAGCTCGCTGGGACGTGACTGACGCTGAGACGCGAAAGCGTGGGGAGCAAACAGG	131	124	121	360	373	230	81	153	92	168	315	270	175	150	108	427	415	567	118	93	80	500	476	1016	82	78	102	89	830	90	0	0	43	636	596	534	330	420	388	1787	1835	2100	265	452	314	1573	1945	1817	122	163	280	360	337	338	0	19	545	471	425	79	307	534	0	87	173	110	271	93	61	168	125	56	149	414	360	148	333	109	276	113	52	280	840	453	433	68	50	0	256	26	71	229	367	136	202	361	261	551	463	80	159	120	187	97	223	246	101	192	0	59	266	171	208	108	444	246	200	130	93	25	124	179	204	285	449	118	255	404	63	75	0	131	83	169	96	0	484	496	96	65	62	158	84	385	515	160	201	52	81	75	433	386	103	0	457	556	343	0	0	142	139	185	141	251	0	67	168	205	121	313	131	0	254	119	0
TACGAAGGGGGCTAGCGTTGCTCGGAATCACTGGGCGTAAAGGGTGCGTAGGCGGGTCTTTAAGTCAGGGGTGAAATCCTGGAGCTCAACTCCAGAACTGCCTTTGATACTGAGGATCTTGAGTACGGGAGAGGTGAGTGGAACTGCGAGTGTAGAGGTGAAATTCGTAGATATTCGCAAGAACACCAGTGGCGAAGGCGGCTCACTGGCCCGTTACTGACGCTGAGGCACGAAAGCGTGGGGAGCAAACAGG	315	518	354	287	453	354	414	453	391	365	375	325	525	600	570	428	413	329	348	416	424	198	210	163	146	1119	189	760	456	259	88	0	101	333	430	234	601	423	568	211	310	242	126	0	70	45	140	65	527	569	535	461	624	396	57	55	330	250	196	121	545	504	0	334	300	471	156	454	413	423	436	540	403	139	127	387	246	193	0	255	169	423	144	412	168	327	192	480	237	356	155	495	179	587	365	331	284	115	0	0	0	0	0	455	225	102	294	218	363	311	147	220	310	140	83	0	205	458	0	0	0	192	112	76	0	344	209	355	232	287	376	74	0	0	224	461	0	0	600	370	303	407	100	0	104	320	248	476	298	188	209	82	252	68	324	232	216	87	223	58	880	241	447	138	239	286	415	405	500	0	28	0	166	217	0
TACGTAGGGTGCGAGCGTTGTCCGGAATTACTGGGCGTAAAGAGCTCGTAGGTGGTTTGTCGCGTTGTCCGTGAAATTCCCTGGCTTAACTGGGGGCGTGCGGGCGATACGGGCAGACTGGAGTACTGCAGGGGAGACTGGAATTCCTGGTGTAGCGGTGGAATGCGCAGATATCAGGAGGAACACCGGTGGCGAAGGCGGGTCTCTGGGCAGTAACTGACGCTGAGGAGCGAAAGCGTGGGGAGCGAACAGG	256	360	280	423	442	277	274	262	252	348	357	267	422	452	450	474	475	368	809	865	907	649	355	507	91	1049	102	1345	538	205	63	28	19	516	506	251	664	503	918	833	1052	753	1098	853	1265	385	467	441	287	287	254	405	481	455	7	0	254	318	226	56	549	356	0	161	110	315	135	271	246	166	366	282	619	41	26	135	181	67	0	138	86	200	54	127	83	204	115	157	129	93	55	124	76	316	296	343	280	298	0	0	0	0	0	251	261	31	385	128	119	460	67	110	178	80	76	0	135	384	0	0	0	106	61	54	0	237	127	540	112	172	100	53	0	0	143	311	0	0	113	231	249	186	46	0	55	248	246	388	185	128	163	56	170	32	285	298	143	0	99	0	1166	223	580	160	58	127	564	882	214	17	0	0	84	145	17
TACGTAGGGGGCTAGCGTTGTCCGGAATCATTGGGCGTAAAGCGCGTGTAGGCGGTCCGGTAAGTCCGCTGTGAAAGTCGGGGGCTCAACCCTCGGATGCCGGTGGATACTGTCGGGCTTGAGTACGGAAGAGGCGAGTGGAATTCCTGGTGTAGCGGTGAAATGCGCAGATATCAGGAGGAACACCAATTGCGAAGGCAGCTCGCTGGGACGTTACTGACGCTGAGACGCGAAAGCGTGGGGAGCAAACAGG	0	75	0	32	66	0	73	0	0	0	0	0	71	0	0	0	0	0	0	194	111	0	0	0	0	0	0	0	0	198	0	0	41	0	0	0	89	90	102	58	98	64	54	0	0	146	152	164	0	0	0	0	0	0	0	0	0	0	0	163	0	0	0	171	48	78	0	0	0	0	9	0	0	89	220	0	0	250	131	161	0	0	0	168	0	305	217	52	0	148	112	0	0	33	0	0	0	0	230	193	255	149	138	0	0	0	96	236	0	0	0	0	147	166	206	0	138	0	0	155	109	212	172	213	199	0	12	32	364	300	160	363	242	151	222	0	0	0	0	0	0	0	286	83	0	0	0	0	0	108	131	0	179	0	0	0	155	0	165	264	0	0	22	0	107	180	0	0	0	0	403	253	0	173	0
TACGTAGGTGGCAAGCGTTGTCCGGAATTATTGGGCGTAAAGCGCGCGCAGGTGGTTTCTTAAGTCTGATGTGAAAGCCCACGGCTCAACCGTGGAGGGTCATTGGAAACTGGGGAACTTGAGTGCAGAAGAGGAAAGTGGAATTCCACGTGTAGCGGTGAAATGCGTAGAGATGTGGAGGAACACCAGTGGCGAAGGCGACTTTCTGGTCTGTAACTGACACTGAGGCGCGAAAGCGTGGGGAGCAAACAGG	0	0	0	31	26	0	0	0	0	34	18	0	0	0	0	51	24	41	0	16	0	84	147	177	0	0	0	36	0	38	0	0	0	0	0	0	0	0	0	0	0	0	0	88	0	317	69	137	0	0	0	0	27	8	0	0	0	0	0	47	0	0	0	0	0	0	0	0	0	0	0	0	0	0	0	0	0	0	106	0	0	27	112	0	0	0	0	0	0	53	140	0	20	0	0	0	0	1031	123	0	0	704	552	0	0	64	0	0	0	0	54	38	649	344	0	725	0	0	0	865	169	0	0	0	0	0	0	24	0	0	0	0	406	57	0	26	487	0	0	0	0	0	0	58	0	0	0	0	0	0	0	0	0	0	0	0	0	0	0	0	0	22	0	0	27	50	0	23	0	0	51	0	0	0	0
TACGAAGGGGGCTAGCGTTGCTCGGAATCACTGGGCGTAAAGGGTGCGTAGGCGGGTCTTTAAGTCAGGGGTGAAATCCTGGAGCTCAACTCCAGAACTGCCTTTGATACTGAGGATCTTGAGTTCGGGAGAGGTGAGTGGAACTGCGAGTGTAGAGGTGAAATTCGTAGATATTCGCAAGAACACCAGTGGCGAAGGCGGCTCACTGGCCCGATACTGACGCTGAGGTGCGAAAGCGTGGGGAGCAAACAGG	296	341	380	486	481	411	303	385	410	429	539	303	435	517	476	595	548	471	369	335	383	404	278	359	0	268	0	179	0	386	0	0	0	0	188	0	0	0	0	113	116	124	0	0	0	0	0	0	406	344	472	440	490	365	0	0	150	192	161	523	451	390	0	304	364	239	254	221	208	156	166	138	298	327	218	177	304	403	274	298	356	271	243	329	321	402	409	205	244	285	260	249	303	200	192	309	273	0	86	111	197	90	192	355	394	282	271	412	232	303	313	329	208	158	319	0	405	196	0	0	0	207	293	145	159	307	348	307	326	257	217	295	218	203	323	314	0	168	173	187	198	330	283	285	244	280	284	245	271	190	279	228	298	0	0	0	156	219	255	298	153	142	218	234	259	199	188	222	180	0	260	227	206	178	0
TACGAAGGGGGCTAGCGTTGCTCGGAATCACTGGGCGTAAAGCGCACGTAGGCGGACTCTTAAGTCGGTGGTGAAATCCTGGAGCTCAACTCCAGAACTGCCTTCGATACTGAGAGTCTCGAGTCCGGGAGAGGTGAGTGGAACTGCGAGTGTAGAGGTGAAATTCGTAGATATTCGCAAGAACACCAGTGGCGAAGGCGGCTCACTGGCCCGGTACTGACGCTGAGGTGCGAAAGCGTGGGGAGCAAACAGG	249	107	180	127	138	148	85	204	156	154	158	90	123	167	145	168	144	143	159	182	65	93	43	87	158	113	70	86	233	373	0	0	52	223	232	164	0	105	102	0	70	108	67	0	0	0	0	17	129	162	209	167	197	155	0	0	223	184	137	357	241	329	0	219	307	0	108	0	0	0	105	0	89	242	261	0	159	205	170	64	161	173	205	252	151	286	132	147	190	185	181	125	331	125	56	147	226	25	60	214	266	41	164	197	181	238	187	227	84	118	285	266	161	126	247	0	227	0	0	0	0	236	208	127	182	200	205	136	163	141	0	0	154	236	228	165	0	60	126	0	0	157	174	160	265	226	136	128	100	106	212	137	178	0	176	199	217	209	194	294	0	79	139	149	88	185	0	66	0	0	254	177	259	151	0
TACGAAGGGGGCTAGCGTTGTTCGGAATTACTGGGCGTAAAGCGCGTGTAGGCGGGTCTTTAAGTCAGGGGTGAAATGCCAAGGCTCAACCTTGGAACTGCCTTTGATACTGGAGATCTTGAGTCCGGGAGAGGTGAGTGGAATTGCGAGTGTAGAGGTGAAATTCGTAGATATTCGCAAGAACACCAGTGGCGAAGGCGGCTCACTGGCCCGGAACTGACGCTGAGACGCGAAAGCGTGGGGAGCAAACAGG	347	456	375	322	518	260	348	354	334	333	435	316	772	714	616	334	365	344	337	354	334	172	189	135	106	328	189	157	198	0	87	47	0	195	173	237	339	324	243	129	125	151	0	18	98	0	0	51	506	502	512	392	579	391	0	0	193	176	176	0	339	253	0	201	176	624	179	509	490	402	431	783	931	0	0	339	504	272	76	487	293	413	0	0	0	171	220	359	309	219	86	330	158	469	436	385	283	345	0	0	65	0	0	393	310	0	284	134	303	324	0	0	0	0	209	0	115	752	0	0	0	241	199	0	0	312	176	243	276	102	295	205	0	0	0	0	0	0	421	663	265	427	182	0	197	185	198	180	242	205	153	0	0	155	204	189	238	149	224	79	299	93	166	0	86	0	553	582	491	0	140	0	226	0	115
TACGTAGGGTGCGAGCGTTGTCCGGAATTACTGGGCGTAAAGAGCTCGTAGGTGGTTTGTCGCGTTGTTCGTGAAAACCGGGGGCTTAACCCTCGGCGTGCGGGCGATACGGGCAGACTGGAGTACTGCAGGGGAGACTGGAATTCCTGGTGTAGCGGTGGAATGCGCAGATATCAGGAGGAACACCGGTGGCGAAGGCGGGTCTCTGGGCAGTAACTGACGCTGAGGAGCGAAAGCGTGGGGAGCGAACAGG	270	364	269	306	354	270	286	331	287	363	267	257	568	687	756	450	546	376	806	802	992	480	330	410	45	875	50	1036	341	157	0	8	38	267	291	196	514	407	688	784	873	805	528	474	532	373	355	404	378	360	315	372	462	369	0	0	203	222	182	132	231	169	0	125	76	258	100	132	152	161	269	257	280	47	36	118	215	75	30	115	82	167	58	214	115	201	214	185	234	137	190	231	137	175	193	163	169	135	0	51	0	0	0	185	162	62	256	0	239	314	75	128	277	118	49	0	87	212	0	0	0	90	85	70	35	192	88	198	90	155	109	99	0	0	128	470	0	71	131	183	111	142	115	0	33	186	145	161	126	101	209	130	102	13	195	234	120	67	146	56	676	134	159	122	114	145	328	353	188	47	45	29	76	85	0
GACGAAGGGGGCTAGCGTTGTTCGGAATTACTGGGCGTAAAGCGAGTGTAGGTGGTTGTCCAAGTTGGATGTGAAAGCCTTGAGCTCAACTCAAGAAATGCATTCAGGACTGGGCGGCTAGAGGACCGGAGAGGATAGTGGAATTCCCAGTGTAGTGGTGAAATACGTAGAGATTGGGAAGAACACCAGTGGCGAAGGCGGCTATCTGGACGGTTTCTGACACTAAGACTCGAAAGCGTGGGGAGCAAACAGG	0	0	0	564	667	293	0	36	0	534	409	373	0	91	56	573	1064	419	0	55	0	190	304	275	48	142	55	206	884	161	0	13	35	876	679	721	49	25	83	498	586	402	76	44	83	51	90	72	80	49	113	627	811	744	0	0	939	722	682	258	245	340	0	0	128	114	266	0	71	0	58	45	433	108	146	0	284	158	164	95	247	103	256	251	444	95	188	85	300	109	203	129	223	0	72	153	195	47	62	107	186	74	79	93	283	115	147	115	0	274	137	137	140	93	166	0	145	219	16	0	53	201	331	109	105	153	130	214	110	82	0	186	92	84	134	134	20	123	81	158	79	312	242	175	303	157	155	91	62	186	202	157	128	0	485	493	138	224	136	131	119	307	115	131	180	116	32	157	95	62	137	208	109	164	0
TACGAAGGGGGCTAGCGTTGCTCGGAATCACTGGGCGTAAAGCGCACGTAGGCGGATTGCTAAGTCAGGGGTGAAATCCTGGAGCTCAACTCCAGAACTGCCTTTGATACTGGCGACCTTGAGTCCGGGAGAGGTGAGTGGAACTGCGAGTGTAGAGGTGAAATTCGTAGATATTCGCAAGAACACCAGTGGCGAAGGCGGCTCACTGGCCCGGTACTGACGCTGAGGTGCGAAAGCGTGGGGAGCAAACAGG	0	39	0	294	301	137	0	0	24	380	329	160	0	0	43	541	404	387	70	143	0	762	841	1097	0	0	0	47	221	230	0	0	0	176	222	176	41	36	29	462	577	496	0	0	0	460	412	238	0	0	0	279	399	333	0	0	176	181	171	149	133	428	0	80	144	80	303	0	0	0	0	0	41	193	310	0	233	262	210	116	251	99	304	276	322	114	236	41	263	86	212	158	255	0	44	229	233	198	605	202	296	164	199	0	145	311	130	112	0	133	183	197	173	171	415	71	204	0	64	57	193	212	273	308	195	0	150	85	60	116	0	157	187	176	151	82	73	809	79	0	100	223	381	473	336	78	149	85	0	62	122	188	128	0	194	242	277	242	287	312	74	186	105	159	0	121	0	49	0	613	349	285	247	108	0
TACGTAGGGTGCAAGCGTTAATCGGAATTACTGGGCGTAAAGCGTGCGCAGGCGGTCCGCTAAGACAGATGTGAAATCCCCGGGCTTAACCTGGGAACTGCATTTGTGACTGGCGGGCTAGAGTATGGCAGAGGGGGGTAGAATTCCACGTGTAGCAGTGAAATGCGTAGAGATGTGGAGGAATACCGATGGCGAAGGCAGCCCCCTGGGCCAATACTGACGCTCATGCACGAAAGCGTGGGGAGCAAACAGG	161	242	233	153	169	109	272	243	205	151	225	149	523	418	442	170	95	173	380	371	349	93	58	34	117	722	115	491	186	365	0	0	65	215	212	116	444	315	369	164	173	127	185	0	189	64	0	46	301	210	252	143	221	115	0	0	135	181	167	92	369	319	0	145	424	304	111	355	325	457	599	720	136	120	0	262	159	113	0	116	152	86	0	165	0	550	164	373	146	356	88	593	161	1148	433	984	183	29	0	0	73	0	0	234	99	163	422	226	614	412	298	207	221	66	143	0	199	298	0	0	0	277	123	0	0	308	123	113	249	282	298	0	178	0	229	224	0	0	1530	566	406	352	256	0	51	188	90	272	242	161	228	82	137	40	144	156	114	0	102	0	219	111	438	181	139	186	343	207	1476	0	0	22	0	284	0
TACGTAGGGTGCAAGCGTTAATCGGAATTACTGGGCGTAAAGCGTGCGCAGGCGGTTTTGTAAGTCTGTCGTGAAATCCCCGGGCTCAACCTGGGAATTGCGATGGAGACTGCAAGGCTAGAATCTGGCAGAGGGGGGTAGAATTCCACGTGTAGCAGTGAAATGCGTAGAGATGTGGAGGAACACCGATGGCGAAGGCAGCCCCCTGGGTCAAGATTGACGCTCATGCACGAAAGCGTGGGGAGCAAACAGG	145	145	120	110	168	71	87	105	113	148	96	150	0	71	89	125	567	65	116	289	128	79	61	59	49	71	147	948	174	385	31	26	46	161	196	131	27	95	0	55	45	67	102	52	0	53	87	89	160	70	207	167	131	88	0	0	68	56	74	409	86	62	0	98	161	0	0	0	0	0	0	0	13	127	194	0	56	87	175	0	132	50	168	224	169	0	136	105	271	271	250	107	216	0	0	0	39	50	22	549	252	182	347	0	39	218	190	298	0	74	137	196	235	209	216	45	317	0	10	129	407	311	99	170	167	38	75	77	145	156	62	89	421	200	112	106	115	58	0	0	395	81	195	173	77	0	27	60	0	0	192	196	198	0	158	137	97	124	112	169	0	52	38	178	85	227	0	0	0	52	266	100	0	71	0
GACGTAGGGGGCCAGCGTTGCTCGGAATTACTGGGTGTAAAGGGTTCGTAGGCGGTGTGGCAAGTCGGGAGTGAAATCTCTGGGCTCAACCCAGGGGCTGCTTCCGAAACTGCCGTGCTAGAGTGTGGGAGAGGCGCGTGGAATTGCAGGTGTAGCGGTGAAATGCGTAGATATCTGCAGGAACACCCGTGGCGAAAGCGGCGCGCTGGACCACTACTGACGCTGAGGAACGAAAGCTAGGGGAGCAAACAGG	0	0	0	410	517	131	0	30	0	569	363	245	0	31	0	904	783	484	26	65	0	384	437	611	20	30	27	112	936	102	0	0	0	840	787	721	92	94	98	520	746	537	47	21	0	128	134	101	28	35	40	502	644	564	0	20	918	726	695	148	332	1029	0	0	143	91	598	37	0	0	84	0	121	178	236	0	481	148	189	19	159	290	572	378	656	0	62	0	360	25	185	88	270	0	50	387	448	52	278	29	104	51	185	48	345	115	157	220	0	204	258	235	128	65	405	0	288	0	0	0	102	157	312	106	210	117	368	357	0	0	0	112	31	92	229	101	85	405	20	0	0	258	165	266	582	192	325	34	0	30	96	123	123	0	583	579	253	155	36	120	148	305	112	399	0	76	0	115	0	199	92	54	289	125	0
CACGTAGGGCGCAAGCGTTGTCCGGAATCATTGGGCGTAAAGAGCTCGTAGGTGGTTTGTCACGTCTGCTGTGAAAACTCGGGGCTTAACCCCGAGCTTGCAGTGGATACGGGCAGACTAGAGGTAGGTAGGGGAGAATGGAATTCCCGGTGTAGCGGTGAAATGCGCAGATATCGGGAGGAACACCGGTGGCGAAGGCGGTTCTCTGGGCCTTACCTGACACTGAGGAGCGAAAGCGTGGGGAGCGAACAGG	295	325	245	113	82	92	252	242	356	93	116	66	683	663	510	89	76	113	740	775	841	186	175	101	115	668	126	159	43	33	0	26	16	83	43	39	1111	976	1395	105	194	163	802	871	1037	36	62	33	278	297	246	127	98	113	0	0	66	48	53	0	766	598	0	181	101	454	72	495	496	354	170	535	148	65	22	411	310	190	37	263	161	504	44	74	0	177	86	275	222	48	0	180	20	728	267	189	132	188	0	26	30	0	0	306	291	0	223	105	285	216	31	0	150	42	49	0	111	117	0	0	0	119	82	115	0	568	79	182	53	112	134	0	0	0	27	18	0	0	358	188	503	300	53	0	69	460	344	379	268	213	220	53	52	0	35	38	238	21	40	0	180	35	310	47	34	28	515	312	508	51	0	0	170	64	0
TACAGAGGGTGCAAGCGTTAATCGGAATTACTGGGCGTAAAGCGTGCGTAGACGGTTACATAAGTCGGGTGTGAAAGCCCCGGGCTCAACCTGGGAATTGCATTCGAGACTGCGTAGCTAGGGTGCGGAAGAGGGAAGCGGAATTTCCGGTGTAGCGGTGAAATGCGTAGATATCGGAAGGAACACCAGTGGCGAAAGCGGCTTCCTGGTCCAGCACCGACGTTCAGGCACGAAAGCGTGGGGAGCAAACAGG	205	231	167	432	298	214	162	166	153	263	442	210	235	249	221	363	242	285	227	197	207	235	190	202	132	234	113	343	918	230	36	30	30	652	684	597	191	215	259	408	480	428	245	336	145	104	166	146	279	220	273	312	476	379	0	15	679	485	514	121	308	258	0	147	224	82	154	176	111	86	61	48	94	73	98	147	224	268	123	131	173	204	219	172	253	89	146	142	334	58	120	133	146	71	49	167	158	149	46	78	135	54	99	167	142	127	197	233	178	199	136	151	100	112	118	24	248	113	53	20	90	141	167	97	86	144	198	161	159	163	110	123	79	104	148	144	91	48	0	100	47	161	155	127	197	183	355	155	220	303	123	206	114	23	477	453	159	118	94	117	94	200	126	217	93	86	72	73	64	57	103	95	133	108	20
TACGTAGGGGGCAAGCGTTGTCCGGAATTATTGGGCGTAAAGCGCGCGCAGGCGGTCATTTAAGTCTGGTGTATAAACCAAGGGCTCAACCTTTGGACGCATTGGAAACTGGGTGACTGGAGTGTAGGAGAGGAAAGTGGAATTCCACGTGTAGCGGTGAAATGCGTAGAGATGTGGAGGAACACCAGTGGCGAAGGCGACTTTCTGGCCTATAACTGACGCTGAGGCGCGAAAGCGTGGGGAGCAAACAGG	36	70	42	90	144	64	33	73	69	64	131	66	60	76	85	162	126	248	536	647	609	359	636	594	12	63	23	180	0	132	0	0	0	7	0	0	0	10	0	0	0	0	32	0	0	34	0	203	56	55	93	110	164	139	0	0	0	5	0	456	68	111	66	81	160	0	95	43	16	0	37	0	0	154	230	28	128	138	387	48	212	75	229	188	174	110	280	59	147	294	229	148	290	0	0	126	124	1596	344	356	408	358	413	31	64	285	80	177	18	104	326	158	608	687	151	2132	157	0	743	900	703	185	134	378	196	32	117	104	65	0	19	181	453	197	124	103	1865	277	75	15	101	52	239	319	203	110	140	13	0	24	139	188	91	0	0	0	114	93	76	301	0	108	44	186	224	106	0	18	55	561	197	93	123	87	0
TACGTAGGGTGCGAGCGTTGTCCGGAATTATTGGGCGTAAAGAGCTCGTAGGCGGCTTGTCGCGTCGGATGTGAAAGCCCGGGGCTTAACTCCGGGTCTGCATTCGATACGGGCAGGCTAGAGTGTGGTAGGGGAGATCGGAATTCCTGGTGTAGCGGTGAAATGCGCAGATATCAGGAGGAACACCGGTGGCGAAGGCGGATCTCTGGGCCATTACTGACGCTGAGGAGCGAAAGCGTGGGGAGCGAACAGG	170	217	187	655	361	382	219	173	201	535	460	424	336	266	295	493	424	427	338	399	335	703	529	555	63	0	111	122	489	0	0	68	64	321	292	269	236	163	146	696	853	571	177	176	339	823	1229	1311	194	151	252	679	659	380	116	81	284	210	218	0	86	0	0	0	133	876	93	76	108	0	0	469	111	0	64	0	0	531	0	993	625	94	0	0	0	0	0	0	29	0	0	0	0	347	195	145	0	95	196	141	0	0	0	0	0	179	349	0	0	0	0	0	0	74	121	120	0	212	0	0	0	0	81	76	0	74	0	0	0	94	162	0	0	0	0	134	0	76	146	63	341	296	353	48	148	178	505	0	0	0	0	0	0	90	228	254	119	149	206	0	260	344	0	0	181	0	318	113	796	221	145	58	134	0	63
TACGTAGGGTGCAAGCGTTGTCCGGAATCATTGGGCGTAAAGCGCGCGTAGGTGGTCATGTAAGTCCGCTGTGAAAGTCAAAGGCTCAACCTTTGAAAGCCGGTGGATACTGCATGACTAGAGTACGGAAGAGGCGAGTGGAATTCCTGGTGTAGCGGTGGAATGCGCAGATATCAGGAGGAACACCAATAGCGAAGGCAGCTCGCTGGGACGTTACTGACACTGAGGCGCGAAAGCGTGGGGAGCGAACAGG	372	358	305	70	51	58	512	385	368	39	43	57	592	629	763	79	0	82	765	786	803	65	58	39	114	820	114	293	31	121	27	22	68	56	57	24	1292	1210	1448	115	117	163	979	927	1152	49	62	108	550	430	411	64	57	47	0	17	0	32	0	59	93	62	0	256	223	339	0	161	92	163	107	452	321	34	0	276	222	103	45	162	112	51	0	84	0	329	233	363	192	307	126	342	59	373	121	45	0	166	0	60	0	0	0	140	32	55	116	194	305	239	37	80	93	82	0	0	217	177	0	0	0	132	109	49	27	186	30	68	198	253	264	56	0	0	70	118	0	0	230	97	388	211	160	0	0	130	0	255	145	223	137	38	104	45	44	47	169	72	163	90	220	0	95	0	363	106	312	359	281	46	92	0	62	83	12
TACGTAGGGTGCGAGCGTTGTCCGGAATTATTGGGCGTAAAGAGCTCGTAGGCGGTTTGTCGCGTCGGCTGTGAAAACTGGAGGCTTAACCTTCAGCGTGCAGTCGATACGGGCAGACTTGAGTTCGGTAGGGGAGACTGGAATTCCTGGTGTAGCGGTGAAATGCGCAGATATCAGGAGGAACACCGGTGGCGAAGGCGGGTCTCTGGGCCGATACTGACGCTGAGGAGCGAAAGCGTGGGGAGCGAACAGG	0	0	0	113	125	105	0	0	41	263	560	131	0	0	0	186	120	138	108	91	102	339	516	446	0	0	0	351	120	72	0	0	0	65	81	101	44	51	52	279	400	331	498	429	622	1946	2177	1706	0	0	61	145	278	104	0	0	69	73	53	771	47	120	97	88	260	0	59	36	0	0	0	0	0	67	96	0	0	0	188	0	0	0	167	80	158	69	133	0	139	53	94	0	303	0	7	0	57	95	96	91	168	77	190	0	0	73	98	446	0	87	176	168	128	975	79	1166	405	0	3391	210	303	0	0	120	142	0	211	121	0	0	0	137	139	127	76	0	2422	333	0	0	32	0	95	105	137	68	167	38	0	0	181	556	52	0	64	72	48	0	0	112	145	336	84	251	98	43	0	25	0	231	0	61	127	48	0
TACAGAGGGTGCGAGCGTTAATCGGAATTACTGGGCGTAAAGCGCGCGTAGACGGTTTTGTAAGTCAGATGTGAAATCCCTGGGCTCAACCTGGGAACTGCATTTGATACTGCATGGCTAGAGTATCGAAGAGGGAAGTGGAATTTCCGGTGTAGCGGTGAAATGCGTAGATATCGGAAGGAACACCAGTGGCGAAAGCGACTTCCTGGTCGAATACTGACGTTCATGTGCGAAAGCGTGGGGAGCAAACAGG	152	177	144	407	588	319	120	183	159	354	398	423	128	107	128	410	205	235	97	159	120	210	115	112	127	694	99	843	1257	157	57	0	53	918	1106	835	82	92	174	266	321	298	175	129	0	0	106	75	263	246	200	683	831	656	0	0	604	640	719	49	267	354	0	221	113	381	244	160	75	409	197	361	439	0	0	143	242	144	0	197	153	139	53	110	99	167	124	231	140	62	0	166	106	227	294	126	151	0	0	0	0	0	0	208	248	0	186	104	99	204	0	95	55	24	0	0	88	233	0	0	0	0	55	0	0	79	101	217	71	70	122	0	0	0	59	210	0	0	0	92	0	147	0	0	63	149	266	127	146	85	91	0	76	54	865	866	95	57	131	57	228	101	111	95	193	90	279	346	96	0	0	32	43	0	0
TACGAAGGGGGCTAGCGTTGCTCGGAATCACTGGGCGTAAAGCGCACGTAGGCGGATTGTTAAGTCAGGGGTGAAATCCTGGAGCTCAACTCCAGAACTGCCTTTGATACTGACGGTCTTGAGTCCGGGAGAGGTGAGTGGAACTGCGAGTGTAGAGGTGAAATTCGTAGATATTCGCAAGAACACCAGTGGCGAAGGCGGCTCACTGGCCCGGTACTGACGCTGAGGTGCGAAAGCGTGGGGAGCAAACAGG	56	72	50	300	593	299	47	66	42	380	319	327	40	71	67	434	612	490	59	46	50	314	378	469	58	0	67	40	986	84	37	53	0	1292	890	866	100	72	71	481	593	532	0	0	0	88	233	177	72	57	83	545	740	561	30	41	1010	909	816	0	250	484	0	63	98	219	526	98	169	0	100	0	202	95	100	0	122	109	64	0	131	315	376	254	365	44	0	0	145	0	0	0	90	65	198	317	351	0	0	0	0	0	0	78	355	0	104	60	0	128	77	109	49	0	129	0	120	69	0	0	0	0	86	0	87	84	412	377	0	0	0	45	0	0	97	67	0	87	61	119	54	331	0	0	491	238	371	63	78	53	109	104	81	28	710	793	60	0	0	0	110	101	159	221	0	33	43	150	0	52	0	0	257	95	25
TACGTAGGGCGCAAGCGTTGTCCGGAATTATTGGGCGTAAAGAGCTCGTAGGCGGCCTGTCGCGTCCGCTGTGAAATCCTGGGGCTTAACCCCGGGCGTGCAGTGGATACGGGCTGGCTAGAGGCAGGCAGGGGAGAACGGAATTCCCGGTGTAGCGGTGAAATGCGCAGATATCGGGAGGAACACCGGTGGCGAAGGCGGTTCTCTGGGCCTGTTCTGACGCTGAGGAGCGAAAGCGTGGGGAGCAAACAGG	141	238	217	392	468	220	187	154	173	382	397	314	343	438	371	309	384	228	376	460	409	332	422	223	37	656	85	505	188	0	0	0	17	197	165	192	474	308	435	313	274	362	253	431	520	106	105	104	182	243	233	324	423	441	0	22	249	241	169	0	208	249	0	65	0	403	352	334	488	148	334	213	439	0	0	70	106	0	0	91	44	241	0	0	0	0	0	70	96	0	0	0	0	363	849	289	244	297	0	0	0	0	0	143	251	0	122	0	0	222	0	0	20	35	0	0	0	784	0	0	0	0	0	0	0	195	98	234	0	0	0	0	0	0	0	0	0	0	410	511	298	338	0	0	45	257	232	0	0	0	37	0	0	22	169	122	101	0	0	0	653	89	69	0	0	0	621	1276	316	0	0	0	119	0	34
TACGTAGGGCGCAAGCGTTGTCCGGAATTATTGGGCGTAAAGAGCTCGTAGGCGGCCTGTTGCGTCCGCTGTGAAATCCCAGGGCTTAACCCTGGGCCTGCAGTGGATACGGGCAGGCTAGAGGCAGGCAGGGGAGAACGGAATTCCCGGTGTAGCGGTGAAATGCGCAGATATCGGGAGGAACACCGGTGGCGAAGGCGGTTCTCTGGGCCTGTTCTGACGCTGAGGAGCGAAAGCGTGGGGAGCAAACAGG	197	204	160	593	784	419	172	164	187	622	562	530	300	370	344	621	610	789	364	376	366	720	561	486	50	173	87	208	359	0	51	35	0	338	313	269	301	284	440	550	786	736	193	133	431	313	472	537	240	279	249	640	1036	819	23	0	404	474	355	0	55	75	0	0	0	0	0	128	345	0	0	0	290	0	0	0	0	0	0	0	0	119	0	0	0	0	0	0	0	0	0	0	0	0	277	359	360	64	0	0	0	0	0	0	156	0	211	0	0	0	0	0	0	0	0	0	0	425	0	0	0	0	0	0	0	0	0	394	0	0	0	0	0	0	0	0	0	0	560	462	438	301	0	0	0	111	317	0	0	0	0	0	0	0	180	197	0	0	0	0	507	178	0	0	0	0	159	399	0	0	0	0	0	0	11
TACGAAGGGGGCTAGCGTTGCTCGGAATCACTGGGCGTAAAGGGTGCGTAGGCGGGTCTTTAAGTCAGGGGTGAAATCCTGGAGCTCAACTCCAGAACTGCCTTTGATACTGAGGATCTTGAGTTCGGGAGAGGTGAGTGGAACTGCGAGTGTAGAGGTGAAATTCGTAGATATTCGCAAGAACACCAGTGGCGAAGGCGGCTCACTGGCCCGGAACTGACGCTGAGACGCGAAAGCGTGGGGAGCAAACAGG	238	303	259	365	350	298	243	248	262	296	349	271	385	521	357	491	360	292	185	147	164	157	148	106	0	312	0	163	0	168	0	0	0	0	0	0	0	0	0	0	0	0	0	0	0	0	0	0	278	310	356	323	402	393	0	0	0	0	61	0	324	229	0	227	215	353	130	301	297	305	372	325	397	165	86	249	306	181	0	310	152	288	96	167	112	298	116	315	233	92	0	280	83	271	273	224	184	0	0	0	0	0	0	370	337	0	198	210	259	387	99	81	104	0	98	0	168	360	0	0	0	132	168	86	0	247	168	232	146	148	216	116	0	0	152	115	0	73	253	337	222	333	70	0	67	184	230	233	263	136	236	67	137	0	0	0	115	105	93	0	313	124	200	117	109	86	307	460	261	0	70	0	121	99	0
TACGTAGGGTGCGAGCGTTGTCCGGAATTACTGGGCGTAAAGAGCTCGTAGGTGGTTTGTCGCGTTGTTCGTGAAAACTCACAGCTTAACTGTGGGCGTGCGGGCGATACGGGCAGACTGGAGTACTGCAGGGGAGACTGGAATTCCTGGTGTAGCGGTGGAATGCGCAGATATCAGGAGGAACACCGGTGGCGAAGGCGGGTCTCTGGGCAGTAACTGACGCTGAGGAGCGAAAGCGTGGGGAGCGAACAGG	0	0	0	245	167	0	0	0	0	184	138	143	0	0	0	292	147	203	0	0	0	213	149	172	0	0	0	445	278	96	0	0	0	271	390	222	64	44	54	691	1080	998	43	0	142	216	288	183	0	0	54	175	192	123	0	0	286	290	193	301	68	82	0	46	176	0	0	115	103	0	112	0	0	214	220	0	159	0	185	0	0	0	0	0	104	0	145	0	154	146	409	139	354	0	164	170	168	121	216	104	234	219	164	0	0	249	129	179	0	0	145	153	386	883	374	0	200	73	0	95	217	163	252	169	132	0	0	0	0	0	0	76	278	392	151	200	121	182	0	67	0	88	330	311	94	173	95	0	0	0	154	144	0	0	194	211	224	268	71	237	128	214	0	108	105	79	0	88	0	163	375	371	0	132	0
TACGTAGGGTGCGAGCGTTGTCCGGAATTACTGGGCGTAAAGAGCTCGTAGGTGGTTTGTCGCGTTGTTCGTGAAAACTCACAGCTCAACTGTGGGCGTGCGGGCGATACGGGCAGACTGGAGTACTGCAGGGGAGACTGGAATTCCTGGTGTAGCGGTGGAATGCGCAGATATCAGGAGGAACACCGGTGGCGAAGGCGGGTCTCTGGGCAGTAACTGACGCTGAGGAGCGAAAGCGTGGGGAGCGAACAGG	80	0	0	173	192	135	0	56	60	192	170	134	74	62	96	290	217	152	61	91	90	183	104	116	0	79	0	695	279	194	0	0	0	268	291	224	60	54	101	641	763	732	35	0	0	257	252	288	74	49	0	164	272	157	0	0	273	216	187	234	114	221	0	0	184	114	95	0	0	0	0	0	70	0	158	0	0	99	194	68	213	0	116	86	128	83	167	74	109	180	424	81	313	137	0	129	118	0	0	105	246	133	162	111	134	204	0	119	0	111	102	150	306	418	182	0	130	0	45	0	146	143	199	164	136	108	109	113	184	215	0	145	274	327	171	197	120	208	48	0	127	108	305	319	157	0	81	161	67	84	213	241	116	0	187	214	165	171	124	209	0	249	114	186	131	122	0	0	0	202	232	183	0	126	0
TACGGAGGGGGCTAGCGTTGTTCGGAATTACTGGGCGTAAAGCGCACGTAGGCGGCTTTGTAAGTTAGAGGTGAAAGCCCGGGGCTCAACTCCGGAATTGCCTTTAAGACTGCATCGCTAGAATTGTGGAGAGGTGAGTGGAATTCCGAGTGTAGAGGTGAAATTCGTAGATATTCGGAAGAACACCAGTGGCGAAGGCGACTCACTGGACACATATTGACGCTGAGGTGCGAAAGCGTGGGGAGCAAACAGG	0	0	0	0	0	0	0	0	0	0	0	0	0	0	0	0	0	0	0	0	0	0	0	0	0	0	0	0	0	0	0	0	0	0	0	0	0	0	0	0	0	0	0	0	0	0	0	0	0	0	0	0	0	0	0	0	0	0	0	102	0	0	0	0	0	0	0	0	0	0	0	0	0	0	59	0	0	0	0	0	0	0	0	0	0	0	0	0	37	0	70	83	0	0	0	0	0	0	31	42	68	39	37	0	0	0	0	0	0	0	0	0	50	0	87	0	0	0	0	0	0	0	81	0	0	0	0	0	0	0	0	0	0	0	0	0	0	56	0	0	0	0	0	104	0	0	0	0	0	0	0	0	0	0	0	0	95	0	0	138	0	0	0	0	0	0	0	0	0	0	93	0	0	0	0
TACGTAGGGGGCAAGCGTTGTCCGGATTTATTGGGCGTAAAGAGCGTGTAGGCGGTTAGGTAGGTCCGTTGTGAAAACTCGAGGCTCAACCTCGAGACGCCGATGGAAACCATCTGACTAGAGTCCGGAAGAGGAGAGTGGAATTCCTGGTGTAGCGGTGAAATGCGCAGATATCAGGAAGAACACCCGTGGCTAAGGCGGCTCTCTAGTACGTGACTGACGCTGAGACGCGAAAGCGTGGGGAGCGAACAGG	15	0	0	73	55	71	17	0	25	61	54	42	0	26	40	83	128	101	117	149	41	145	79	93	28	68	20	225	214	289	10	46	10	118	207	126	147	179	158	536	744	519	286	309	325	511	392	698	37	15	53	85	140	74	0	0	143	112	110	188	29	69	0	124	175	0	32	0	0	0	0	0	0	144	189	0	74	99	189	0	64	40	160	106	104	140	135	19	97	75	267	70	393	0	0	18	38	161	299	97	129	153	195	0	0	153	71	191	0	43	332	166	258	368	245	62	139	0	280	66	160	126	145	208	225	0	67	0	102	100	0	108	166	165	117	95	394	304	0	0	0	55	205	230	0	75	89	0	35	0	119	238	147	0	85	102	259	55	0	125	22	93	0	117	89	188	0	0	0	222	98	102	0	156	11
TACGAAGGGGGCGAGCGTTGTTCGGATTTACTGGGCGTAAAGGGCGCGCAGGCGGTCATTTTTGTCGAGTGTGAAAGCCCCGGGCTTAACCTGGGAACTGCGCTCGAAACGGGATGACTAGAGATCGGGAGAGGAGAGTGGAATTCCCAGTGTAGAGGTGAAATTCGTAGATATTGGGAAGAACACCGGTGGCGAAGGCGGCTCTCTGGACCGATACTGACGCTGAGGCGCGAAAGCGTGGGGAGCAAACAGG	0	0	0	211	181	64	0	0	0	199	334	77	0	0	4	314	198	145	15	25	12	254	317	469	0	0	29	43	565	50	14	6	0	435	389	301	29	22	42	414	486	368	17	84	0	270	317	278	0	10	0	169	300	82	0	0	301	267	231	68	89	220	0	0	85	43	233	0	0	0	19	0	24	178	190	0	165	91	221	0	71	140	501	197	217	22	99	0	85	32	182	79	252	0	34	143	118	297	123	24	94	91	100	0	60	185	92	118	0	89	162	119	69	62	256	200	150	0	128	19	307	71	91	140	235	25	173	101	26	20	0	82	61	94	81	44	492	445	47	0	0	74	94	175	293	103	188	19	0	0	84	141	35	0	275	265	118	47	34	126	13	140	72	262	15	32	0	28	0	195	112	91	220	50	0
TACGTAGGGGGCAAGCGTTGTCCGGAATCATTGGGCGTAAAGAGCGTGTAGGTGGCCCGGTCAGTCCGCCGTGAAAGTCCAGGGCTCAACCCTGGAATGCCGGTGGATACTGCCGGGCTGGAGTCCGGAAGAGGCGAGTGGAATTCCTGGTGTAGCGGTGAAATGCGCAGATATCAGGAGGAACACCAATGGCGAAGGCAGCTCGCTGGGACGGTACTGACACTGAGACGCGAAAGCGTGGGGAGCAAACAGG	0	26	0	53	0	0	0	0	0	0	97	0	0	0	26	46	59	287	139	211	56	194	173	157	28	0	0	0	132	112	0	0	0	109	98	39	171	101	283	379	367	341	1685	744	1202	974	1260	1524	0	0	116	86	53	0	0	0	38	49	0	247	41	194	0	0	221	0	77	0	0	0	0	0	0	311	307	0	57	150	137	44	0	0	218	230	313	107	126	0	61	24	111	391	240	0	0	0	42	0	0	117	117	315	153	0	52	168	0	212	0	0	410	271	229	41	0	46	248	0	99	0	167	87	74	447	446	82	318	0	102	80	0	101	100	0	102	0	797	366	0	0	0	0	0	50	303	84	70	0	14	0	182	170	55	0	76	55	0	0	54	290	0	0	195	274	66	57	0	0	0	155	66	0	139	103	0
TACGAAGGGGGCTAGCGTTGCTCGGAATCACTGGGCGTAAAGGGTGCGTAGGCGGGTCTTTAAGTCAGAGGTGAAATCCTGGAGCTCAACTCCAGAACTGCCTTTGATACTGAGGATCTTGAGTTCGGGAGAGGTGAGTGGAACTGCGAGTGTAGAGGTGAAATTCGTAGATATTCGCAAGAACACCAGTGGCGAAGGCGGCTCACTGGCCCGATACTGACGCTGAGGCACGAAAGCGTGGGGAGCAAACAGG	159	181	120	238	353	193	110	115	147	287	232	218	136	183	189	292	600	194	0	0	0	97	134	169	0	403	0	164	375	562	0	0	0	356	357	300	0	0	0	0	192	0	0	0	0	0	0	0	202	163	195	264	344	257	0	0	403	308	317	204	200	280	0	158	200	154	118	89	0	159	75	0	98	159	131	78	122	134	74	85	0	72	111	302	242	208	136	124	221	254	230	245	252	117	85	100	119	0	0	0	0	0	0	153	191	152	182	194	109	289	210	316	290	94	68	0	283	0	0	0	0	0	114	79	0	134	110	93	176	128	135	159	0	0	362	449	0	88	0	0	0	135	100	77	94	187	0	186	125	89	355	151	357	0	276	299	122	121	0	0	140	181	116	135	129	480	81	87	0	0	0	0	0	258	0
TACGTAGGGGGCAAGCGTTGTCCGGAATCATTGGGCGTAAAGAGCGCGTAGGCGGCCCTGTAAGTCCGCTGTGAAAGTCAAGGGCTCAACCCTTGAATGCCGGTGGATACTGCAGGGCTAGAGTCCGGAAGAGGCGAGTGGAATTCCTGGTGTAGCGGTGAAATGCGCAGATATCAGGAGGAACACCGATGGCGAAGGCAGCTCGCTGGGACGGTACTGACGCTGAGGCGCGAAAGCGTGGGGAGCAAACAGG	0	0	0	0	0	0	0	0	0	0	0	0	9	12	0	0	0	0	30	0	0	0	0	0	0	0	0	0	40	0	4	0	0	23	25	0	75	61	92	75	114	74	196	61	52	36	35	69	0	0	0	0	0	0	0	0	14	24	0	195	0	0	0	0	66	0	0	0	0	0	0	0	0	273	229	0	67	83	111	0	0	0	40	94	60	0	140	0	0	0	45	67	0	0	0	0	0	0	0	148	177	182	152	0	0	110	0	339	0	0	172	49	83	49	89	0	133	0	0	68	74	74	0	249	286	0	0	0	125	73	0	54	100	84	0	0	0	106	0	0	0	0	73	0	49	41	0	47	0	0	66	0	0	0	0	33	89	0	99	454	0	26	50	35	82	0	0	0	0	0	64	40	0	30	0
TACAGGGGGGGCAAGCGTTGTTCGGAATTACTGGGCGTAAAGGGCTCGTAGGTGGCCAACTAAGTCAGACGTGAAATCCCTCAGCTTAACTGGGGAACTGCGTCTGATACTGGATGGCTTGAGTTTGGGAGAGGGATGCGGAATTCCAGGTGTAGCGGTGAAATGCGTAGATATCTGGAGGAACACCGGTGGCGAAGGCGGCATCCTGGACCAACACTGACACTGAGGAGCGAAAGCCAGGGGAGCAAACGGG	129	218	164	115	121	108	127	145	221	99	124	145	181	156	138	168	152	184	168	264	147	75	55	108	0	98	0	102	287	367	18	0	0	161	160	128	31	0	45	65	80	82	88	131	13	29	50	0	224	186	211	105	223	75	0	0	171	81	176	302	150	136	0	238	315	0	0	0	0	0	0	0	0	120	188	92	222	247	174	65	200	170	123	137	101	188	177	73	222	143	130	130	238	0	0	124	140	31	0	196	172	0	87	59	0	185	145	322	80	74	250	241	193	114	182	0	187	0	0	0	0	217	200	90	173	253	251	172	295	220	93	229	187	138	200	81	0	52	0	0	0	52	274	105	124	108	60	155	173	201	153	148	246	32	145	132	284	126	205	199	40	148	90	92	241	277	0	0	0	0	147	142	189	214	0
TACGAGGGGGGCGAGCGTTGTTCGGAATTATTGGGCGTAAAGGGTGCGTAGGCGGTTTGGTAAGTCTTGTGTGAAATCTTCGGGCTCAACTCGAAGTCTGCATGAGAAACTGCCGGGCTTGAGTGTGGGAGAGGTGAGTGGAATTCCCGGTGTAGCGGTGAAATGCGTAGATATCGGGAGGAACACCTGTGGCGAAAGCGGCTCACTGGACCACAACTGACGCTGAGGCACGAAAGCTAGGGGAGCAAACAGG	141	151	181	158	212	87	143	194	193	155	179	111	278	191	157	138	121	136	137	128	98	64	59	46	43	410	0	367	193	197	30	0	26	130	163	99	157	92	93	154	156	112	0	35	53	19	34	12	298	198	173	230	264	214	0	22	240	226	245	43	323	141	0	285	162	212	130	158	171	230	270	147	160	67	71	183	297	153	19	236	166	209	68	145	105	213	85	311	272	0	0	317	66	236	127	225	166	98	0	0	0	0	0	279	187	73	223	187	296	407	102	125	113	49	56	0	147	322	0	0	0	106	113	42	30	170	99	207	120	161	154	56	0	0	177	174	0	0	129	189	88	297	45	0	49	106	183	196	185	187	111	60	153	0	139	134	131	61	61	0	218	66	228	155	96	89	160	367	266	0	0	0	80	158	0
TACGTAGGGTCCGAGCGTTGTCCGGAATTATTGGGCGTAAAGGGCTCGTAGGCGGTTCGTCGCGTCGGGAGTGAAAACTCGGAGCTCAACTCCGAGCCTGCTTCCGATACGGGCGGACTAGAGGTAGGCAGGGGAGAGCGGAACTCCTGGTGTAGCGGTGGAATGCGCAGATATCAGGAAGAACACCGGTGGCGAAGGCGGCTCTCTGGGCCTTACCTGACGCTGAGGAGCGAAAGCGTGGGTAGCGAACAGG	0	22	0	186	127	94	19	0	0	159	149	131	0	17	19	312	162	152	23	38	67	412	480	520	0	0	0	127	151	51	0	0	0	161	173	140	115	87	125	562	990	746	395	267	313	1666	1649	2003	13	0	34	119	237	145	0	0	187	166	150	668	10	0	9	47	141	0	0	0	0	0	0	0	0	0	0	0	0	0	137	0	82	26	73	0	84	0	49	13	111	0	223	99	197	0	0	18	0	218	96	0	225	120	146	0	0	51	0	0	0	0	86	75	377	1029	48	321	0	0	289	193	494	0	0	0	0	0	68	20	0	59	0	67	137	92	0	164	293	0	0	0	17	8	0	98	82	66	61	0	0	0	0	122	0	0	137	93	38	52	0	0	77	214	13	0	143	0	0	10	0	96	100	187	60	0	0
TACGAAGGGGGCTAGCGTTGCTCGGAATCACTGGGCGTAAAGCGCACGTAGGCGGCTTCTTAAGTCAGGGGTGAAATCCTGGAGCTCAACTCCAGAACTGCCTTTGATACTGAGGATCTTGAGTTCGGGAGAGGTGAGTGGAACTGCGAGTGTAGAGGTGAAATTCGTAGATATTCGCAAGAACACCAGTGGCGAAGGCGGCTCACTGGCCCGATACTGACGCTGAGGCACGAAAGCGTGGGGAGCAAACAGG	0	0	0	325	338	311	0	0	0	336	380	284	0	0	0	433	305	304	110	110	0	398	353	345	0	0	0	191	100	198	0	0	0	66	110	0	0	0	0	90	155	118	0	0	0	0	0	0	199	0	0	242	356	320	0	0	90	0	92	194	93	202	0	196	255	128	169	0	0	0	0	0	0	290	288	0	262	267	211	0	251	179	238	327	375	0	238	0	283	0	245	177	350	0	0	161	0	0	135	150	180	148	239	0	103	112	237	157	0	156	251	367	153	216	322	0	217	0	91	0	151	138	230	199	153	0	334	155	0	179	0	246	198	220	295	194	0	220	0	0	0	143	288	268	232	228	247	0	0	0	193	187	0	0	0	0	0	187	0	248	190	251	192	300	0	154	0	0	0	96	240	216	274	130	0
TACGTAGGGCGCAAGCGTTGTCCGGAATTATTGGGCGTAAAGAGCTCGTAGGCGGCTTGTCACGTCGGTTGTGAAAGCCCGGGGCTTAACCCCGGGTCTGCAGTCGATACGGGCAGGCTAGAGTGTGGTAGGGGAGATCGGAATTCCTGGTGTAGCGGTGAAATGCGCAGATATCAGGAGGAACACCGGTGGCGAAGGCGGATCTCTGGGCCATTACTGACGCTGAGGAGCGAAAGCGTGGGGAGCGAACAGG	0	0	0	47	41	53	0	0	0	47	47	0	0	0	0	56	46	0	0	0	0	74	66	349	0	0	0	48	0	0	0	0	0	23	49	26	0	51	0	430	447	475	55	0	62	197	235	287	0	0	0	65	75	0	0	0	0	0	45	129	0	0	0	0	0	0	0	0	0	0	0	0	0	0	42	0	49	70	62	0	75	0	0	0	0	0	98	0	49	0	186	0	48	0	0	0	0	54	517	305	169	505	648	0	0	0	0	0	0	0	0	0	318	485	0	0	60	0	76	180	393	55	0	430	127	0	0	0	0	0	0	116	603	173	136	161	0	699	47	72	47	32	194	85	0	0	0	0	0	0	0	0	0	0	42	22	0	108	0	90	0	0	0	0	0	0	0	0	0	664	163	184	0	0	0
TACGTAGGGGGCAAGCGTTGTCCGGAATCATTGGGCGTAAAGCGCGTGTAGGCGGTCCGGTAAGTCGGCTGTGAAAGTCCAGGGCTCAACCCTGGGATGCCGGTCGATACTGCCGGACTAGAGTTCGGAAGAGGCGAGTGGAATTCCCGGTGTAGCGGTGAAATGCGCAGATATCGGGAGGAACACCAATGGCGAAGGCAGCTCGCTGGGACGTTACTGACGCTGAGACGCGAAAGCGTGGGGAGCAAACAGG	0	0	0	0	0	0	0	0	0	0	0	0	0	0	0	0	0	0	0	0	0	0	0	0	0	0	0	0	0	0	0	0	0	0	0	0	0	0	0	0	0	0	0	0	0	0	0	0	0	0	0	0	0	0	0	0	0	0	0	0	0	0	0	0	0	0	0	0	0	0	0	0	0	0	0	0	0	0	0	0	0	0	0	0	0	0	0	0	0	0	0	0	0	0	0	0	0	16	0	0	0	58	0	0	0	0	0	0	0	0	0	0	0	0	0	0	0	0	0	0	0	0	0	0	0	0	0	0	0	0	0	0	0	0	0	0	0	0	0	0	0	0	0	0	0	0	0	0	0	0	0	0	0	0	0	0	0	0	0	0	0	0	0	0	0	0	0	0	0	0	0	0	0	0	0
TACGAAGGGGGCTAGCGTTGCTCGGAATCACTGGGCGTAAAGCGCACGTAGGCGGATCTTTAAGTCAGGGGTGAAATCCTGGAGCTCAACTCCAGAACTGCCTTTGATACTGGGGATCTCGAGTCCGGAAGAGGTGAGTGGAACTCCGAGTGTAGAGGTGAAATTCGTAGATATTCGGAAGAACACCAGTGGCGAAGGCGGCTCACTGGTCCGGTACTGACGCTGAGGTGCGAAAGCGTGGGGAGCAAACAGG	62	53	68	123	160	127	54	84	54	174	140	145	41	42	80	160	184	135	89	61	29	132	142	108	67	54	63	92	342	93	96	21	29	349	307	255	80	72	59	253	283	191	20	43	77	80	87	44	106	54	77	188	240	139	13	17	309	304	267	249	76	153	0	88	92	35	63	0	0	14	0	0	60	92	100	35	65	149	173	80	183	87	197	264	218	0	194	33	116	68	103	60	227	20	40	101	116	13	52	115	301	101	152	54	80	119	85	135	30	83	142	178	117	90	137	0	203	15	82	0	67	78	92	89	57	0	115	142	112	111	45	112	103	156	128	76	0	82	36	45	60	106	199	129	183	112	128	74	53	141	57	110	97	45	210	179	69	102	100	159	61	127	61	110	58	81	0	0	0	34	198	168	0	61	31
TACAGAGGGTGCGAGCGTTGTTCGGAATCATTGGGCGTAAAGCGCTTGTAGGCGGCTTGTTAAGTCGCGTGTGAAATCCCTTGGCTCAACCAAGGAAGTGCGCGCGAAACTGGCGAGCTCGAGTGCCGGAGAGGGTCGCGGAATTCCCGGTGTAGAGGTGAAATTCGTAGATATCGGGAGGAACACCAGTGGCGAAGGCGGCGACCTGGACGGACACTGACGCTGAGACGCGAAAGCGTGGGGAGCAAACAGG	0	0	0	99	82	71	0	0	0	89	168	42	0	20	0	178	145	220	81	41	52	221	202	458	12	0	0	70	258	33	0	0	0	107	152	126	55	26	25	177	233	232	137	84	68	336	365	266	9	0	29	109	149	69	0	9	102	108	106	52	87	399	0	0	88	0	66	0	0	0	0	0	0	174	280	0	77	141	540	0	99	155	647	199	333	8	65	0	26	52	221	22	497	0	0	51	73	1102	75	0	117	156	173	0	84	284	70	86	0	17	234	289	37	167	122	807	124	0	180	129	1163	48	74	160	404	52	416	158	0	35	0	95	118	171	69	28	1199	369	0	0	0	14	38	50	732	120	139	0	0	0	78	210	29	0	94	112	66	0	35	133	30	82	43	150	8	0	0	0	0	169	48	58	336	33	0
TACGTAGGGCGCAAGCGTTGTCCGGAATTATTGGGCGTAAAGAGCTCGTAGGCGGCTTGTCACGTCGGGTGTGAAAGCCCGGGGCTTAACCCCGGGTCTGCATTCGATACGGGCTAGCTAGAGTGTGGTAGGGGAGATCGGAATTCCTGGTGTAGCGGTGAAATGCGCAGATATCAGGAGGAACACCGGTGGCGAAGGCGGATCTCTGGGCCATTACTGACGCTGAGGAGCGAAAGCGTGGGGAGCGAACAGG	60	76	30	0	0	0	35	46	71	0	0	0	170	144	147	0	0	0	128	131	149	0	0	73	33	32	32	20	0	0	0	16	0	0	0	34	1016	894	895	68	67	74	112	218	338	0	29	0	74	52	85	0	0	0	0	0	0	0	0	67	0	0	0	37	81	0	0	0	0	0	0	0	0	0	41	0	0	0	0	0	0	0	0	56	0	0	64	0	0	0	49	0	0	0	0	0	0	0	0	108	45	175	196	0	0	84	54	0	0	0	0	0	192	113	0	0	0	0	0	0	54	81	86	1159	186	0	0	0	33	73	0	112	415	93	251	127	0	334	0	0	0	0	255	61	0	84	0	0	0	0	55	0	132	35	0	0	0	0	0	54	0	0	0	0	30	18	0	0	0	222	82	94	0	137	22
TACGTAGGGCGCAAGCGTTGTCCGGAATTATTGGGCGTAAAGAGCTCGTAGGCGGCCTGTTGCGTCCGCTGTGAAATCCCAGGGCTTAACCCTGGGCCTGCAGTGGATACGGGCAGGCTAGAGGCAGGCAGGGGAGAACGGAATTCCCGGTGTAGCGGTGAAATGCGCAGATATCGGGAGGAACACCGGTGGCGAAGGCGGTTCTCTGGGCCTGTTCTGACGCTGAGGAGCGAAAGCGTGGGTAGCAAACAGG	0	42	37	246	335	111	58	0	47	212	190	192	91	80	73	277	268	310	120	148	188	430	357	218	0	456	0	261	253	0	0	0	0	248	164	197	184	153	197	422	564	560	115	117	275	277	377	674	52	61	61	247	436	311	0	0	294	251	192	0	97	107	0	0	0	105	114	182	515	0	170	106	477	0	0	0	111	0	0	0	0	0	0	73	0	0	0	0	43	0	0	38	66	101	264	475	473	197	57	0	0	0	0	116	109	0	84	0	0	93	0	0	68	0	56	0	0	440	0	0	0	55	0	0	0	0	0	148	0	0	0	0	0	0	48	189	0	0	1152	709	596	405	0	0	40	58	85	0	0	0	87	0	0	0	168	142	48	0	0	0	299	117	0	0	0	0	90	405	237	0	0	0	107	0	0
TACGTAGGGAGCAAGCGTTGTCCGGAATCATTGGGCGTAAAGCGCGCGTAGGCGGCCCTGTAAGTCCGTTGTGAAAGTCAAAGGCTCAACCTTTGAAAGCCGATGGATACTGCAGGGCTAGAGTCCGGAAGAGGCGAGTGGAATTCCTGGTGTAGCGGTGGAATGCGCAGATATCAGGAGGAACACCAATAGCGAAGGCAGCTCGCTGGGACGGTACTGACGCTAAGGCGCGAAAGCGTGGGGAGCGAACAGG	125	159	130	62	0	70	77	66	174	38	57	28	134	132	214	49	38	29	194	162	157	26	0	0	81	0	98	0	117	59	14	0	0	69	110	84	728	366	744	144	253	209	425	155	173	102	75	65	184	96	172	72	76	28	0	0	0	76	36	120	72	37	0	226	86	0	0	26	0	0	16	0	0	0	0	93	107	309	238	79	54	0	0	73	0	96	208	66	159	0	0	92	48	0	0	0	0	38	109	128	129	31	0	45	0	36	29	175	95	61	47	136	37	0	202	0	178	0	0	0	0	103	107	31	34	0	0	51	190	295	217	337	0	46	68	0	0	589	0	38	153	95	104	0	45	27	0	0	342	517	0	0	128	0	52	72	69	294	213	123	0	34	0	16	216	52	0	0	0	223	128	0	31	86	0
TACGAAGGGGGCTAGCGTTGCTCGGAATCACTGGGCGTAAAGCGCACGTAGGCGGCTTCTTAAGTCAGGGGTGAAATCCTGGAGCTCAACTCCAGAACTGCCTTTGATACTGAGGAGCTTGAGTCCGGGAGAGGTGAGTGGAACTGCGAGTGTAGAGGTGAAATTCGTAGATATTCGCAAGAACACCAGTGGCGAAGGCGGCTCACTGGCCCGGTACTGACGCTGAGGTGCGAAAGCGTGGGGAGCAAACAGG	0	0	0	160	126	109	0	0	0	142	204	84	0	0	0	226	172	126	0	0	0	214	337	340	0	0	0	0	102	60	0	0	0	94	130	94	0	0	0	184	114	169	0	14	0	121	87	78	0	0	0	131	150	198	0	0	0	64	32	173	93	297	0	0	99	0	217	0	0	0	0	0	0	182	221	0	146	235	210	0	170	0	327	124	238	0	246	0	183	0	120	0	170	0	0	107	0	42	390	217	300	151	267	0	60	156	82	123	0	0	0	100	0	92	370	0	221	0	0	37	302	0	110	165	195	0	142	117	0	66	0	164	147	205	103	0	84	535	0	0	0	56	237	311	326	142	164	0	0	0	68	106	0	0	77	75	144	245	100	298	0	195	88	170	0	0	0	0	0	179	247	229	191	0	0
TACGTAGGGTGCAAGCGTTAATCGGAATTACTGGGCGTAAAGCGTGCGCAGGCGGCTTTGCAAGACAGATGTGAAATCCCCGGGCTTAACCTGGGAACTGCATTTGTGACTGCATGGCTGGAGTGCGGCAGAGGGGGATGGAATTCCGCGTGTAGCAGTGAAATGCGTAGATATGCGGAGGAACACCGATGGCGAAGGCAATCCCCTGGGCCTGCACTGACGCTCATGCACGAAAGCGTGGGGAGCAAACAGG	78	0	71	38	72	0	48	0	82	37	82	0	61	62	37	39	75	34	53	75	55	0	15	0	0	0	0	0	78	426	0	0	0	0	88	50	72	36	112	0	32	33	0	0	0	0	0	0	0	62	64	99	81	0	0	0	0	0	0	201	0	0	0	47	112	0	40	0	0	0	0	0	0	149	108	0	105	0	147	0	108	44	41	85	50	132	0	0	87	52	0	82	134	0	0	41	34	0	19	0	0	26	49	0	0	214	98	84	0	0	229	0	104	61	141	0	86	0	0	0	21	100	143	102	95	0	79	42	0	95	0	0	0	114	106	0	0	36	0	0	0	0	132	95	94	0	0	75	43	65	149	170	131	0	0	0	79	137	95	77	0	28	47	70	53	181	0	0	0	0	112	0	57	104	0
TACGTAGGGGGCAAGCGTTGTCCGGATTTATTGGGCGTAAAGAGCGTGTAGGCGGTTTTACAGGTCCGCTGTGAAAACTCGAGGCTCAACCTCGAGCTGTCGGTGGAAACCGTAAGGCTAGAGTCCGGAAGAGGAGAGTGGAATTCCTGGTGTAGCGGTGAAATGCGCAGATATCAGGAAGAACACCCGTGGCGAAGGCGGCTCTCTGGGACGGTACTGACGCTGAGACGCGAAAGCGTGGGGAGCGAACAGG	101	83	107	59	62	31	73	58	95	49	50	30	110	143	199	76	106	91	401	252	190	83	47	86	0	137	39	85	150	222	15	0	38	114	104	70	145	130	344	293	383	367	369	180	358	318	487	397	107	86	127	65	65	36	21	0	58	82	39	239	51	77	0	136	202	0	38	19	0	0	28	0	16	151	97	23	63	128	149	0	76	26	72	118	57	122	89	29	89	108	152	92	212	0	18	76	45	118	174	125	105	76	79	39	30	120	35	154	87	60	254	128	348	228	173	0	126	0	24	31	81	181	142	245	176	54	59	28	95	94	52	107	124	134	145	41	22	329	21	0	86	83	152	105	53	46	0	63	119	117	184	144	114	0	63	65	171	71	94	145	0	0	59	65	152	122	0	36	0	301	108	84	36	168	15
TACGAAGGGGGCTAGCGTTGCTCGGAATCACTGGGCGTAAAGCGCACGTAGGCGGCTTGTTAAGTCAGGGGTGAAATCCTGGAGCTCAACTCCAGAACTGCCTTTGATACTGGCGAGCTTGAGTCCGGGAGAGGTGAGTGGAACTGCGAGTGTAGAGGTGAAATTCGTAGATATTCGCAAGAACACCAGTGGCGAAGGCGGCTCACTGGCCCGGTACTGACGCTGAGGTGCGAAAGCGTGGGGAGCAAACAGG	0	0	0	90	104	53	0	0	0	92	93	41	0	0	0	140	115	51	0	0	0	90	128	185	0	0	0	0	43	0	0	0	0	74	103	47	0	0	0	105	90	90	0	0	0	19	61	37	0	0	0	111	100	98	0	0	113	78	39	178	0	221	0	0	0	0	74	0	0	0	0	0	0	0	167	0	88	227	231	78	183	105	323	102	196	0	170	0	83	0	53	0	99	0	0	0	154	0	226	174	237	147	203	0	71	100	0	100	0	0	0	69	0	0	214	0	213	0	0	28	358	0	150	80	105	0	133	89	0	0	0	127	91	89	119	0	0	135	0	0	0	95	255	307	345	75	82	0	0	0	0	0	0	0	53	0	84	207	110	219	0	129	0	82	56	0	0	0	0	0	235	161	100	0	0
TACGGGGGGGGCAAGCGTTGTTCGGAATTACTGGGCGTAAAGGGCTCGTAGGCGGCCAACTAAGTCAGACGTGAAATCCCTCGGCTTAACCGGGGAACTGCGTCTGATACTGGATGGCTTGAGATTGGGAGAGGGATGCGGAATTCCAGGTGTAGCGGTGAAATGCGTAGATATCTGGAGGAACACCGGTGGCGAAGGCGGCATCCTGGACCAACACTGACGCTGAGGAGCGAAAGCCAGGGGAGCAAACGGG	56	114	99	172	149	134	58	127	105	145	105	75	69	77	71	142	287	109	111	81	85	55	0	82	69	0	0	0	131	167	0	0	0	86	140	100	55	0	0	0	38	0	53	84	67	0	22	0	115	128	137	167	165	102	0	0	91	113	90	145	146	155	0	109	212	63	248	109	59	0	47	0	0	290	194	85	138	235	233	98	220	193	261	237	182	0	190	0	156	0	0	121	152	0	49	149	118	54	63	0	227	0	152	75	131	0	183	199	71	71	157	157	0	98	308	0	157	0	0	0	0	167	190	0	192	119	212	201	158	152	71	169	0	190	185	0	0	98	0	0	0	77	165	222	288	152	212	62	170	171	0	116	125	0	102	0	243	206	114	261	0	132	0	162	150	133	0	44	0	0	175	235	178	114	0
TACGTAGGGGGCAAGCGTTGTCCGGAATCATTGGGCGTAAAGAGCGTGTAGGCGGTCCGGTAAGTCGGCTGTGAAAGTCCAGGGCTCAACCCTGGGATGCCGGTCGATACTGCCGGACTAGAGTTCGGAAGAGGCGAGTGGAATTCCCGGTGTAGCGGTGAAATGCGCAGATATCGGGAGGAACACCTATGGCGAAGGCAGCTCGCTGGGACGTTACTGACGCTGAGACGCGAAAGCGTGGGGAGCAAACAGG	0	0	0	0	0	0	0	0	0	0	0	0	0	0	0	0	0	0	0	0	0	0	0	0	0	0	0	0	0	0	0	0	0	0	0	0	0	0	0	0	0	0	0	0	0	0	0	0	0	0	0	0	0	0	0	0	0	0	0	79	0	0	0	0	0	0	0	0	0	0	0	0	0	0	0	0	0	65	53	0	19	0	0	0	0	0	106	0	0	0	0	0	0	0	0	0	0	0	0	137	102	63	0	0	0	0	0	0	0	0	0	0	0	0	0	0	0	0	0	40	0	0	0	0	0	0	0	0	0	0	0	0	0	0	0	0	10	0	0	0	0	0	42	0	0	0	0	0	0	0	0	0	0	0	0	0	0	0	33	155	0	0	0	0	0	0	0	0	0	0	0	0	0	0	0
TACGTAGGGGGCAAGCGTTGTCCGGAATCATTGGGCGTAAAGAGCGTGTAGGTGGCCCGATCAGTCCGCCGTGAAAGTCCAGGGCTCAACCCTGGAATGCCGGTGGATACTGTCGGGCTGGAGTCCGGAAGAGGCGAGTGGAATTCCTGGTGTAGCGGTGAAATGCGCAGATATCAGGAGGAACACCAATGGCGAAGGCAGCTCGCTGGGACGGTACTGACACTGAGACGCGAAAGCGTGGGGAGCAAACAGG	0	0	0	90	100	60	0	0	0	88	89	73	0	0	0	153	127	62	0	0	0	204	281	203	0	0	27	0	226	0	0	0	0	191	231	127	65	0	103	805	898	790	293	111	190	2148	2128	1661	0	0	0	94	132	58	0	14	168	143	149	145	0	130	0	0	58	0	42	0	0	0	0	0	0	138	181	0	145	116	170	0	65	95	275	80	181	0	110	0	65	0	0	49	135	0	0	62	66	62	214	64	159	112	115	0	0	187	59	0	0	0	98	0	0	76	256	0	65	0	0	38	98	0	0	148	144	0	0	0	0	0	0	139	93	125	30	0	180	424	0	0	0	0	76	195	218	77	0	0	0	0	52	0	0	0	157	129	147	82	0	232	51	91	58	111	0	0	0	0	0	293	0	90	0	0	0
CACGTAGGGCGCAAGCGTTGTCCGGAATTATTGGGCGTAAAGAGCTCGTAGGCGGACTGTTGCGTCCGCTGTGAAAAGCTGGGGCTTAACCCTGGCCTTGCAGTGGATACGGGCAGACTAGAGGTAGGTAGGGGAGAATGGAATTCCCGGTGTAGCGGTGAAATGCGCAGATATCGGGAGGAACACCGGTGGCGAAGGCGGTTCTCTGGGCCTTACCTGACGCTGAGGAGCGAAAGCGTGGGGAGCGAACAGG	43	50	36	147	215	110	45	54	46	145	152	140	130	141	94	191	187	117	334	216	306	280	402	445	36	86	50	67	346	0	0	0	0	376	355	349	557	402	349	550	699	778	332	401	788	454	502	421	30	26	45	134	171	163	0	0	336	355	285	0	108	86	0	0	0	56	88	50	159	17	36	56	176	0	0	0	80	0	0	0	33	106	0	0	0	0	0	39	98	0	0	0	0	63	117	253	257	84	81	0	0	0	0	27	136	0	47	0	31	138	0	0	0	0	43	0	0	133	0	0	0	39	36	47	0	40	0	162	0	0	0	0	0	0	0	41	0	88	415	449	219	171	0	0	46	78	128	22	17	31	76	0	0	15	262	236	0	0	0	0	103	53	0	0	0	0	36	167	69	88	0	0	34	0	0
TACGGAGGATCCAAGCGTTATCCGGATTTATTGGGTTTAAAGGGTGCGTAGGCGGCCTATTAAGTCAGGGGTGAAAGACGGTAGCTTAACTATCGCAGTGCCTTTGATACTGATGGGCTTGAATGTACTTGAGGTAGGCGGAATGTGACAAGTAGCGGTGAAATGCATAGATATGTCACAGAACACCAATTGCGAAGGCAGCTTACTAAAGTATGATTGACGCTGAGGCACGAAAGCGTGGGGATCAAACAGG	308	276	243	101	127	59	317	265	177	111	129	94	0	0	0	0	0	0	73	105	86	0	0	0	127	302	120	163	203	321	88	95	101	167	151	120	200	331	302	0	0	0	236	157	222	63	0	0	389	266	310	99	148	92	0	66	121	118	102	0	478	183	0	208	267	273	61	349	178	249	276	223	82	120	64	222	196	93	0	281	137	144	0	0	0	258	72	203	101	0	0	234	0	535	313	110	199	0	0	0	0	0	0	197	162	145	192	175	315	153	69	0	0	0	52	0	83	102	0	0	0	0	0	0	0	89	0	0	0	0	216	0	0	0	0	0	0	0	223	68	0	60	0	0	0	283	100	357	189	88	114	0	0	0	134	170	181	0	142	0	0	0	135	0	111	144	128	211	249	0	0	0	68	62	68
TACGAAGGGGGCTAGCGTTGCTCGGAATCACTGGGCGTAAAGCGCACGTAGGCGGATCGTTAAGTCAGGGGTGAAATCCTGGAGCTCAACTCCAGAACTGCCTTTGATACTGGCGACCTTGAGTTCGGGAGAGGTGAGTGGAACTGCGAGTGTAGAGGTGAAATTCGTAGATATTCGCAAGAACACCAGTGGCGAAGGCGGCTCACTGGCCCGATACTGACGCTGAGGTGCGAAAGCGTGGGGAGCAAACAGG	203	217	238	122	235	201	73	183	164	158	146	167	254	285	225	179	385	208	322	337	312	245	164	294	0	189	0	124	107	61	0	0	0	102	96	106	122	0	52	127	97	121	0	0	77	29	0	0	190	187	204	203	253	233	0	0	85	119	110	0	259	175	0	169	107	209	124	86	139	83	132	127	260	0	0	142	140	131	74	196	208	125	46	66	0	86	113	130	125	0	0	112	56	206	123	266	171	48	0	0	0	0	0	128	275	0	174	100	103	213	46	0	145	61	69	0	87	153	0	0	0	142	114	90	0	128	104	150	0	134	113	0	0	0	128	119	0	61	217	188	164	289	75	0	87	94	163	94	144	187	109	0	167	0	60	108	103	113	0	0	96	43	0	0	81	91	0	177	151	89	0	0	0	102	0
TACGTAGGGTGCAAGCGTTGTCCGGAATTATTGGGCGTAAAGAGCTCGTAGGCGGTTTGTCGCGTCGGCTGTGAAAACCTGGGGCTCAACCCCGGGCCTGCAGCCGATACGGGCAAGCTAGAATTCGGTAGGGGAGACTGGAATTCCTGGTGTAGCGGTGAAATGCGCAGATATCAGGAGGAACACCGGTGGCGAAGGCGGGTCTCTGGGCCGATATTGACGCTGAGGAGCGAAAGCGTGGGGAGCAAACAGG	252	223	163	0	0	48	184	196	214	0	96	0	249	290	345	0	0	0	234	247	280	0	0	0	148	482	218	184	155	258	0	46	66	124	106	74	270	277	226	117	89	92	0	127	58	0	17	0	252	260	197	0	64	0	0	83	169	148	130	53	182	93	0	329	188	333	48	239	135	301	270	249	49	0	0	303	192	0	0	256	145	115	0	0	0	339	0	223	126	131	0	241	81	370	129	0	63	50	0	32	0	0	0	205	55	0	114	118	191	185	0	0	0	0	0	0	151	146	0	0	0	0	75	0	0	161	0	0	138	136	368	117	0	0	103	131	0	0	102	101	0	0	0	0	0	127	0	393	359	254	142	0	93	65	78	72	213	0	0	0	0	0	207	92	156	96	298	112	227	0	0	0	49	0	40
TACGAGGGGGGCAAGCGTTGTTCGGATTTATTGGGCGTAAAGGGTGCGTAGGCGGTTTGGCAAGTCTGATGTGAAATCTATGGGCTCAACCCATAGTCTGCATCAGAAACTGCCGGGCTTGAGTATGGGAGAGGTGAGTGGAATTTCCGGTGTAGCGGTGAAATGCGTAGATATCGGAAGGAACACCTGTGGCGAAAGCGGCTCACTGGACCATAACTGACGCTGATGCACGAAAGCTAGGGGAGCAAACAGG	68	94	56	192	252	91	78	120	112	174	155	98	57	123	81	151	252	152	54	78	60	50	72	86	19	256	31	296	181	119	12	0	0	214	186	159	32	105	71	155	139	168	153	82	0	56	21	20	120	106	75	242	290	135	0	0	163	172	103	28	89	82	0	88	131	211	111	66	0	183	138	121	123	77	132	104	172	57	0	158	74	54	89	87	93	108	39	146	112	63	82	165	71	137	115	83	73	54	48	0	36	0	52	76	60	54	95	73	185	147	82	72	78	0	89	10	76	52	0	0	18	68	95	67	62	103	0	114	0	31	73	39	0	0	81	142	0	89	84	131	63	155	75	104	35	64	89	42	79	108	90	71	64	0	134	223	82	47	26	30	95	158	67	127	40	71	97	184	80	162	77	37	21	60	0
TACGAAGGGGGCTAGCGTTGCTCGGAATTACTGGGCGTAAAGGGCGCGTAGGCGGACAGTTTAGTCAGAGGTGAAAGCCCAGGGCTCAACCTTGGAATTGCCTTTGATACTGGCTGTCTTGAGTTCGGGAGAGGTGAGTGGAATGCCGAGTGTAGAGGTGAAATTCGTAGATATTCGGCGGAACACCAGTGGCGAAGGCGACTCACTGGCCCGATACTGACGCTGAGGCGCGAAAGCGTGGGGAGCAAACAGG	0	120	0	47	51	0	66	81	49	39	56	52	67	70	73	46	75	51	62	86	104	0	34	60	71	0	75	46	152	166	0	0	0	77	114	88	102	60	73	76	156	111	0	0	45	0	42	58	67	0	95	73	58	57	0	0	104	53	104	164	0	75	0	0	148	0	27	0	0	0	0	44	0	122	169	0	0	0	40	0	78	0	54	107	0	79	138	0	86	90	121	0	83	103	0	84	41	30	52	79	93	96	140	0	0	177	48	133	0	48	142	0	158	128	114	0	147	0	0	13	98	111	104	175	123	0	85	0	164	85	0	103	133	128	81	42	23	66	0	0	0	0	116	108	60	55	0	102	0	0	150	99	101	0	94	63	88	49	68	97	0	29	0	106	145	83	0	0	0	0	160	129	0	88	23
TACGAGGGGGGCAAGCGTTGTTCGGAATTATTGGGCGTAAAGGGTGCGTAGGCGGTTTGATAAGTCTGATGTGAAATCTCTGGGCTCAACCCAGAGTCTGCATTAGAAACTGTCGGGCTTGAGTATGGGAGAGGTGAGTGGAATTTCCGGTGTAGCGGTGAAATGCGTAGATATCGGAAGGAACACCTGTGGCGAAAGCGGCTCACTGGACCATAACTGACGCTGAGGCACGAAAGCTAGGGGAGCAAACAGG	67	101	104	94	70	0	93	107	88	68	90	40	145	326	254	54	36	0	277	117	113	58	37	0	29	110	41	74	16	184	0	18	32	33	26	14	83	0	74	0	0	27	30	0	34	0	0	0	143	189	173	94	66	55	0	0	32	0	0	69	397	324	0	120	200	58	72	198	162	267	534	139	0	52	0	122	80	82	25	99	53	171	58	276	108	786	247	267	96	649	86	302	60	190	313	92	106	0	0	29	0	0	0	142	121	197	225	146	381	159	277	135	169	51	39	0	81	96	0	0	0	0	0	32	0	174	76	197	180	157	176	50	61	0	122	91	0	0	59	88	98	208	65	0	32	178	55	274	163	115	79	0	192	0	35	26	168	46	260	51	74	77	294	0	147	160	81	0	84	0	0	0	110	226	0
TACGTAGGGGGCAAGCGTTGTCCGGAATCATTGGGCGTAAAGCGCGTGTAGGCGGCTTGGTAAGTCTGCTCTGAAAGCCCGGGGCTCAACCCCGGGAGGCGGGTGGATACTGTCAAGCTCGAGTCCGGAAGAGGAGTGTGGAATTCCTGGTGTAGCGGTGAAATGCGCAGATATCAGGAGGAACACCAATGGCGAAGGCAGCACTCTGGGACGTGACTGACGCTGAGACGCGAAAGCGTGGGGAGCAAACAGG	0	0	0	0	0	0	0	0	0	23	17	0	0	0	0	32	0	17	0	0	0	20	31	20	0	0	0	0	23	48	0	0	0	15	14	37	0	46	0	92	128	112	55	15	0	158	91	74	0	0	0	21	34	8	0	0	22	0	15	92	0	0	0	0	44	0	0	0	0	0	0	0	0	79	111	0	0	54	111	0	0	0	27	0	0	23	94	0	0	0	0	34	0	0	0	8	0	0	71	54	93	121	84	0	0	57	30	0	0	0	81	0	93	101	75	0	42	0	0	59	70	42	45	108	89	0	0	0	43	0	0	0	156	117	85	0	42	76	0	0	0	0	47	116	0	0	0	29	0	0	42	0	41	0	16	17	117	0	0	111	0	0	0	0	0	47	0	0	0	45	67	57	0	79	0
TACGTAGGGGGCAAGCGTTGTCCGGAATCATTGGGCGTAAAGCGCGTGTAGGCGGTCCGGTAAGTCCGCTGTGAAAGTCGGGGGCTCAACCCTCGGATGCCGGTGGATACTGTCGGGCTTGAGTACGGAAGAGGCGAGTGGAATTCCTGGTGTAGCGGTGAAATGCGCAGATATCAGGAGGAACACCAATTGCGAAGGCAGCTCGCTGGGACGTTACTGACGCTGAGACGCGAAAGCGTGGGGAGCAAACAGG	0	0	0	0	0	0	0	0	191	0	0	0	0	0	0	0	0	0	0	0	0	0	0	0	0	0	0	0	0	0	0	0	0	0	0	0	0	0	0	54	0	0	0	45	48	0	70	100	0	0	0	0	0	0	0	0	0	0	0	210	0	0	0	0	103	0	0	0	0	0	0	0	0	68	0	0	0	177	109	0	0	0	0	0	0	0	260	0	0	115	196	0	200	0	0	0	0	0	0	246	240	197	163	0	0	132	0	0	0	0	135	173	154	239	0	0	0	0	0	159	107	0	0	0	0	119	0	0	0	0	0	0	222	199	0	0	64	0	0	0	0	0	149	0	0	103	0	0	0	0	0	44	0	16	0	0	0	0	162	265	0	0	0	0	0	0	0	0	0	0	193	171	0	0	0
GACGTAGGGGGCCAGCGTTGCTCGGAATTACTGGGTGTAAAGGGTTCGTAGGCGGTGTGGCAAGTCGGGAGTGAAATCTCTGGGCTCAACCCAGAGTCTGCTTCCGAAACTGCTGTGCTTGAGTGTGGGAGAGGCGCGTGGAATTGCAGGTGTAGCGGTGAAATGCGTAGATATCTGCAGGAACACCCGTGGCGAAAGCGGCGCGCTGGACCACTACTGACGCTGAGGAACGAAAGCTAGGGGAGCAAACAGG	125	211	116	82	94	59	115	111	140	44	53	37	288	196	196	87	54	65	113	138	134	36	33	21	118	289	125	97	143	44	27	39	29	113	51	72	92	99	114	0	23	0	97	68	21	0	0	0	221	216	210	93	109	132	30	27	144	97	95	15	327	324	0	72	59	195	63	211	191	285	151	223	155	39	0	236	531	189	0	263	266	150	75	67	32	57	75	260	288	0	0	165	0	359	196	226	157	0	0	0	0	0	0	181	190	53	125	113	484	386	0	33	0	0	46	0	98	171	0	0	0	161	331	0	0	161	43	147	35	149	107	0	0	0	47	51	0	0	72	162	58	196	30	0	42	102	48	159	200	280	43	0	51	37	65	57	98	37	64	17	45	0	126	64	42	0	137	119	193	0	0	0	55	53	22
TACGTAGGGTGCGAGCGTTGTCCGGAATTATTGGGCGTAAAGAGCTCGTAGGCGGTGTGTCACGTCGATCGTGAAAACGTACAGCTTAACTGTGCGCGTGCGGTCGATACGGGCATCACTGGAGTTCGGCAGGGGAGACTGGAATTCCTGGTGTAGCGGTGAAATGCGCAGATATCAGGAGGAACACCGGTGGCGAAGGCGGGTCTCTGGGCCGATACTGACGCTGAGGAGCGAAAGCGTGGGGAGCGAACAGG	84	77	66	202	165	185	71	76	101	143	140	94	100	124	173	150	53	85	111	75	78	141	95	127	175	118	151	122	606	37	33	34	38	669	552	409	391	278	354	512	711	492	60	182	159	130	300	159	132	117	116	115	199	109	0	23	687	752	738	36	111	67	0	33	44	43	0	0	0	40	73	17	49	0	0	33	47	69	0	37	62	0	0	49	44	0	81	15	35	0	63	47	67	74	54	22	30	0	0	33	24	0	0	44	30	0	47	31	16	60	26	37	0	0	0	0	52	66	0	0	0	0	27	0	0	84	45	56	0	36	0	0	34	0	71	236	0	24	0	0	50	77	109	43	32	57	0	0	48	46	42	33	94	25	309	289	0	34	0	24	162	90	0	0	51	36	0	0	89	16	0	64	0	75	20
TACGTAGGGGGCAAGCGTTGTCCGGAATCATTGGGCGTAAAGAGCGTGTAGGCGGCTCGGTAAGTCCGCTGTGAAAGTCCAGGGCTCAACCCTGGAATGCCGGTGGAAACTGTCGAGCTCGAGTCCGGAAGAGGCGAGTGGAATTCCTGGTGTAGCGGTGAAATGCGCAGATATCAGGAGGAACACCAATGGCGAAGGCAGCTCGCTGGGACGGTACTGACGCTGAGACGCGAAAGCGTGGGGAGCAAACAGG	101	99	85	0	59	0	88	143	83	183	77	0	184	173	244	73	108	138	120	136	143	98	122	113	0	64	0	0	88	0	0	0	0	69	82	54	514	399	579	164	203	183	547	141	439	163	395	195	100	93	109	0	75	0	0	0	0	0	0	0	188	186	0	106	93	0	0	71	53	0	0	0	0	330	168	104	169	225	0	271	184	248	259	221	170	119	44	101	152	0	0	182	76	0	0	217	77	0	0	0	0	0	0	0	154	125	118	139	258	81	0	54	130	128	70	28	195	0	0	0	0	181	151	337	246	85	108	0	0	214	241	96	0	0	100	0	64	138	110	0	0	85	111	0	198	113	0	0	136	214	92	0	0	0	0	32	89	173	142	0	0	0	0	82	0	0	0	0	0	125	0	0	284	115	0
TACGAAGGGGGCTAGCGTTGCTCGGAATGACTGGGCGTAAAGGGCGCGTAGGCGGATGGCACAGTCAGATGTGAAATTCCCGGGCTTAACCTGGGGGCTGCATTTGATACGTGTGATCTAGAGTGAGGAAGAGGGTCGTGGAATTCCCAGTGTAGAGGTGAAATTCGTAGATATTGGGAAGAACACCGGTGGCGAAGGCGGCGACCTGGTCCTTTACTGACGCTGAGGCGCGAAAGCGTGGGGAGCAAACAGG	88	85	105	143	214	113	164	153	66	210	126	100	0	88	0	85	0	189	82	83	68	114	80	56	39	425	91	300	0	0	0	0	0	0	0	144	0	0	0	0	0	0	69	0	0	0	0	60	148	176	128	139	235	161	0	0	175	190	115	0	281	0	0	0	0	213	0	185	127	246	257	294	160	0	0	0	151	118	32	109	106	135	0	257	0	251	83	302	156	262	93	292	0	195	154	0	81	0	0	0	0	0	0	127	186	0	92	176	238	378	0	0	0	0	0	0	133	164	0	0	0	0	54	0	0	178	0	222	93	139	323	143	0	0	151	142	0	0	41	88	0	135	0	0	0	210	123	313	144	164	203	0	175	49	139	119	176	0	154	0	560	153	310	104	166	0	217	304	180	0	0	0	64	0	0
TACGAGGGGGGCAAGCGTTGTTCGGATTTATTGGGCGTAAAGGGTGCGTAGGCGGTTTGGCAAGTCTTATGTGAAATCTTCGGGCTCAACCCGAAGCCTGCATAAGAAACTGCCGGGCTTGAGTATGGGAGAGGTGAGTGGAATTTCCGGTGTAGCGGTGAAATGCGTAGATATCGGAAGGAACACCTGTGGCGAAAGCGGCTCACTGGACCATAACTGACGCTGATGCACGAAAGCTAGGGGAGCAAACAGG	142	194	144	106	117	76	142	104	155	183	87	73	169	133	174	120	138	100	178	279	196	42	52	52	50	228	0	298	152	137	0	0	63	112	127	92	174	308	298	66	87	51	308	103	157	38	11	32	190	148	151	132	165	110	41	41	158	96	109	48	149	136	0	114	116	199	157	107	89	225	200	110	84	75	98	61	152	103	0	79	86	121	0	113	82	49	60	145	77	0	77	182	103	143	130	79	88	58	0	0	0	0	0	102	72	75	174	48	136	91	120	96	54	0	84	0	60	91	0	0	0	82	0	0	0	148	42	82	0	53	78	0	0	0	100	147	0	65	64	53	19	102	94	61	0	155	140	150	122	73	54	93	54	40	83	85	89	60	0	29	105	130	255	110	51	70	216	320	91	46	0	0	75	85	0
TACGTAGGGAGCAAGCGTTGTCCGGAATCATTGGGCGTAAAGCGCGCGTAGGTGGCTCTATAAGTCCGTTGTGAAAGTCAAAGGCTCAACCTTTGAAAGCCGATGGATACTGTAGAGCTAGAGTCCGGAAGAGGCGAGTGGAATTCCTGGTGTAGCGGTGGAATGCGCAGATATCAGGAGGAACACCAATAGCGAAGGCAGCTCGCTGGGACGTGACTGACACTAAGGCGCGAAAGCGTGGGGAGCGAACAGG	181	195	114	41	89	39	113	146	220	45	0	38	195	190	231	114	235	46	248	386	213	49	27	33	84	136	127	18	141	176	29	16	26	48	138	0	915	777	1006	212	345	290	541	343	370	191	341	205	158	160	142	59	48	37	0	34	45	70	44	0	0	0	0	0	174	0	0	37	0	47	0	0	0	61	0	130	52	40	0	0	0	17	0	93	0	138	78	32	37	162	0	24	0	150	0	0	0	0	0	116	151	0	0	20	0	91	64	101	78	0	30	34	0	39	104	0	0	24	0	0	0	69	69	0	0	124	0	76	81	0	103	42	32	34	133	0	0	0	16	0	17	79	83	0	26	110	0	0	0	0	96	79	216	0	69	48	77	76	0	90	0	0	0	0	0	50	0	0	61	0	63	49	45	42	0
TACAGAGGGTGCGAGCGTTGTTCGGAATTATTGGGCGTAAAGGGCGCGTAGGCGGTATTGTAAGTCACCTGTGAAACCTCTGGGCTTAACTCAGAGCCTGCAGGCGAAACTGCAATGCTGGAGGGTGGGAGAGGTGCGTGGAATTCCCGGTGTAGCGGTGAAATGCGTAGATATCGGGAGGAACACCTGTGGCGAAAGCGGCGCACTGGACCACTACTGACGCTGAGGCGCGAAAGCTAGGGGAGCAAACAGG	0	0	0	224	279	90	0	0	0	129	190	120	0	0	0	314	207	88	0	0	0	113	109	101	29	0	0	110	330	160	0	0	0	290	308	300	0	0	0	400	398	243	0	0	0	55	51	0	0	0	0	180	199	150	0	0	367	249	270	75	56	398	0	0	139	0	306	0	0	0	0	0	58	0	144	0	124	87	186	0	119	88	267	124	302	0	38	0	162	0	93	95	180	0	0	0	150	0	71	45	0	34	77	0	68	149	69	101	0	0	185	164	84	55	291	0	117	0	17	0	41	0	125	137	200	0	152	180	0	0	0	0	55	34	189	104	0	228	0	0	0	200	154	58	346	199	289	0	0	0	129	202	87	0	250	235	175	109	108	119	32	169	78	249	0	0	0	0	0	89	84	58	131	95	0
TACGTAGGGGGCAAGCGTTGTCCGGAATCATTGGGCGTAAAGCGCGTGTAGGCGGCTCGATAAGTCTGCTGTGAAAGTCCAGGGCTCAACCCTGGGATGCCGGTGGATACTGTCGAGCTCGAGTCCGGAAGAGGCGAGTGGAATTCCTGGTGTAGCGGTGAAATGCGCAGATATCAGGAGGAACACCAATGGCGAAGGCAGCTCGCTGGGACGTGACTGACGCTGAGACGCGAAAGCGTGGGGAGCAAACAGG	0	0	0	39	37	25	0	0	0	42	0	16	0	0	0	54	22	0	0	0	59	122	90	86	0	0	0	272	29	40	0	0	0	57	35	0	73	75	0	95	141	161	32	123	52	315	411	480	0	0	0	0	80	20	0	0	34	17	13	73	0	0	0	0	98	34	23	0	0	28	0	0	14	121	139	37	49	55	173	0	0	0	37	0	0	0	0	0	0	0	127	40	342	51	0	47	24	224	53	0	0	0	0	0	0	69	23	0	0	0	84	83	184	262	0	1530	58	0	42	171	146	0	0	0	0	0	0	0	0	0	0	0	165	135	0	36	259	218	38	0	0	0	0	44	0	0	30	0	0	0	63	82	36	0	0	0	0	0	0	0	19	0	0	0	0	0	0	0	0	360	59	154	0	46	0
TACGTAGGGTGCAAGCGTTATCCGGAATTATTGGGCGTAAAGAGCTCGTAGGCGGTTTGTCGCGTCTGCTGTGAAAACTGGAGGCTCAACCTCCAGCCTGCAGTGGGTACGGGCAGACTAGAGTGCGGTAGGGGAGATTGGAATTCCTGGTGTAGCGGTGGAATGCGCAGATATCAGGAGGAACACCGATGGCGAAGGCAGATCTCTGGGCCGTAACTGACGCTGAGGAGCGAAAGCATGGGGAGCGAACAGG	145	172	119	0	20	0	151	95	70	41	0	0	102	145	146	21	0	35	157	148	166	42	0	0	119	361	84	216	51	322	141	0	99	64	66	38	116	195	131	0	40	0	0	88	103	0	0	16	129	133	96	36	32	18	95	97	71	73	75	95	99	42	0	214	149	152	30	70	44	238	44	125	36	39	0	176	52	45	0	122	66	34	0	55	0	246	118	191	46	440	258	327	132	440	82	0	0	37	0	41	0	0	0	109	33	0	129	124	368	111	106	114	113	86	0	0	105	35	0	0	0	21	0	0	0	56	0	31	143	133	414	46	124	0	180	304	0	0	38	0	0	0	0	0	0	174	38	140	171	204	92	0	57	0	24	79	100	36	235	0	102	0	43	0	305	225	131	0	109	0	0	28	24	59	92
TACGTAGGGTGCGAGCGTTGTCCGGAATTATTGGGCGTAAAGAGCTCGTAGGCGGTCTGTCGCGTCGGTCGTGAAAACTTGGGGCTTAACCCTGAGCTTGCGGTCGATACGGGCATGACTGGAGTTCGGCAGGGGAGACTGGAATTCCTGGTGTAGCGGTGAAATGCGCAGATATCAGGAGGAACACCGGTGGCGAAGGCGGGTCTCTGGGCCGATACTGACGCTGAGGAGCGAAAGCGTGGGGAGCGAACAGG	0	0	0	0	0	0	0	0	0	0	0	0	0	0	63	0	0	0	0	0	0	0	0	0	0	0	0	0	19	0	0	0	0	0	19	0	0	0	0	0	0	0	0	0	0	0	0	0	0	0	0	0	0	0	0	0	0	0	40	0	0	0	0	0	0	0	0	0	0	0	0	0	0	0	0	0	0	0	0	0	0	0	0	0	0	0	0	0	0	0	0	0	0	0	0	0	0	0	0	0	0	0	0	0	0	0	0	0	0	0	0	0	0	0	0	0	0	0	0	0	0	0	0	0	0	0	0	0	0	0	0	0	0	0	0	0	0	0	0	0	0	0	0	0	0	0	0	0	0	0	20	0	0	0	0	0	0	0	0	0	0	0	0	0	0	0	0	0	0	0	0	0	0	0	0
TACGTAGGCAGCAAGCGTTGTTCGGAGTTACTGGGCGTAAAGAGTGCGTAGGCGGTCCTGTAAGTTTGGTGTGAAATCTCCCGGCTCAACTGGGAGGGTGCGCCGAAGACTGCAGGGCTTGAGTATGGGAGAGGTAAGCGGAATTCCTGGTGTAGCGGTGAAATGCGTAGATATCAGGAGGAACACCTGTGGTGTAGACAGCTTACTGGACCATAACTGACGCTGAGGCACGAAAGCGTGGGTAGCAAACAGG	22	42	0	117	80	81	27	0	43	76	85	52	0	0	0	138	91	114	40	36	0	187	225	158	0	0	0	171	82	0	5	0	0	61	64	57	0	0	0	82	106	96	33	31	50	253	299	204	0	0	74	127	197	73	0	0	84	59	94	149	21	40	0	35	71	0	27	0	0	0	15	0	0	91	99	0	0	0	158	0	54	24	88	0	92	27	90	0	59	81	177	40	320	0	0	22	30	494	95	31	0	0	94	0	0	71	52	112	0	20	126	74	100	509	114	512	59	0	333	97	202	26	49	0	0	0	47	26	53	44	0	53	158	147	0	0	462	144	0	0	0	0	85	179	49	65	84	0	0	0	115	92	0	0	80	65	77	66	0	78	0	96	0	99	50	82	0	0	0	129	98	123	44	0	0
TACGTAGGGTGCGAGCGTTGTCCGGAATTATTGGGCGTAAAGGGCTCGTAGGCGGTTTGTCGCGTCGGGAGTGAAATCCACTGGCTTAACTGGTGGCTTGCTTTCGATACGGGCAGACTGGAGGTATGCAGGGGAGAACGGAATTCCTGGTGTAGCGGTGAAATGCGCAGATATCAGGAGGAACACCGGTGGCGAAGGCGGTTCTCTGGGCATGTCCTGACGCTGAGGAGCGAAAGTGTGGGGAGCGAACAGG	49	30	29	0	0	0	25	43	52	0	0	0	59	57	84	0	0	0	48	136	72	0	0	0	20	53	28	26	27	43	0	9	47	8	11	0	159	151	120	0	12	0	30	45	65	0	6	0	31	39	57	0	0	0	0	5	8	0	10	0	0	0	0	80	34	19	0	12	0	26	0	0	0	0	20	0	0	54	16	30	0	0	0	15	0	86	55	34	17	34	0	34	31	0	0	0	0	0	0	48	27	0	9	24	0	0	0	49	22	0	0	31	0	0	28	0	36	0	0	0	0	36	52	0	0	21	0	0	67	37	71	46	0	0	36	0	0	0	0	0	0	18	78	0	0	0	0	42	77	79	0	0	40	16	0	13	29	59	60	36	0	0	0	0	45	27	0	0	0	0	38	21	0	25	7
TACGTAGGGTGCAAGCGTTGTCCGGAATTATTGGGCGTAAAGAGCTCGTAGGTGGCCTGTCGCGTCGGCTGTGAAAACTCGGGGCTCAACTCCGAGCTTGCAGTCGATACGGGCAGGCTAGAGTGCGGCAGGGGAGACTGGAATTCCTGGTGTAGCGGTGAAATGCGCAGATATCAGGAGGAACACCGGTGGCGAAGGCGGGTCTCTGGGCCGATACTGACACTGAGGAGCGAAAGCGTGGGGAGCGAACAGG	23	0	0	184	0	0	0	229	26	91	105	57	0	40	40	68	27	503	107	197	165	135	187	60	0	0	52	0	118	70	0	0	25	137	92	55	247	282	183	241	308	299	725	332	708	503	403	577	33	31	31	38	45	69	0	0	26	51	40	58	151	184	0	36	71	0	0	0	0	0	0	0	0	268	95	12	42	52	0	0	0	175	83	115	94	13	0	0	0	58	29	29	65	0	0	288	113	38	38	82	57	102	62	0	53	61	45	72	0	0	136	66	151	34	0	0	81	0	0	0	0	195	86	335	140	163	207	49	34	0	0	36	0	0	124	78	58	0	0	0	50	0	83	0	113	183	65	101	201	14	83	121	34	0	68	54	42	0	159	38	36	0	0	53	0	0	0	0	0	0	36	0	231	80	0
TACGAAGGGGGCTAGCGTTGTTCGGAATTACTGGGCGTAAAGCGCGTGTAGGCGGGTCTTTAAGTCAGAGGTGAAATGCCAAGGCTCAACCTTGGAACTGCCTTTGATACTGGAGATCTTGAGTCCGGGAGAGGTGAGTGGAATTGCGAGTGTAGAGGTGAAATTCGTAGATATTCGCAAGAACACCAGTGGCGAAGGCGGCTCACTGGCCCGGAACTGACGCTGAGACGCGAAAGCGTGGGGAGCAAACAGG	154	187	139	140	231	118	125	128	131	152	176	158	214	255	207	168	217	172	168	139	131	0	0	79	0	242	0	131	194	100	0	0	0	147	145	175	116	140	0	76	65	0	0	0	0	0	0	0	178	174	166	217	343	217	115	143	161	157	146	0	127	114	0	120	135	375	91	107	121	152	156	361	247	0	125	147	151	0	0	0	0	115	172	123	147	101	0	192	0	0	0	165	0	228	112	101	79	93	0	74	0	0	0	151	0	0	0	0	106	119	108	0	75	103	0	0	0	150	0	0	0	0	0	0	0	0	0	72	0	0	123	0	0	0	174	71	0	43	90	159	0	121	0	0	0	113	85	113	0	0	112	117	216	0	118	122	0	0	0	0	309	88	79	116	0	191	230	287	156	74	0	0	0	0	74
TACGTAGGGTGCGAGCGTTGTCCGGAATTATTGGGCGTAAAGAGCTCGTAGGCGGTGTGTCACGTCGATCGTGAAAACTTGGGGCTTAACTCTGAGCTTGCGGTCGATACGGGCATCACTGGAGTTCGGCAGGGGAGACTGGAATTCCTGGTGTAGCGGTGAAATGCGCAGATATCAGGAGGAACACCGGTGGCGAAGGCGGGTCTCTGGGCCGATACTGACGCTGAGGAGCGAAAGCGTGGGGAGCGAACAGG	0	0	0	0	0	0	0	0	0	0	0	0	0	0	0	0	0	0	0	0	0	0	0	0	0	0	0	0	0	0	0	0	0	0	0	0	0	27	0	0	0	0	57	0	42	31	20	17	0	0	0	0	0	0	0	0	0	0	0	0	0	0	0	0	0	0	0	0	0	0	0	0	0	0	0	0	0	0	0	0	0	0	0	0	0	0	0	0	0	0	0	0	0	0	0	0	0	0	0	74	0	56	0	0	0	0	0	0	0	0	0	0	0	0	0	24	0	0	0	0	0	0	0	92	0	0	0	0	0	0	0	0	0	0	0	0	412	0	0	0	0	0	0	0	0	0	0	0	0	0	0	0	0	0	0	0	0	0	0	0	0	0	0	0	0	0	0	0	0	0	0	0	0	0	0
GACGTAGGGCGCAAGCGTTGTCCGGATTTATTGGGCGTAAAGAGCTCGTAGGCGGCTTGTTGCGTCGACTGTGAAAACCCGCAGCTTAACTGCGGGCCTGCAGTTGATACGGGCAGGCTAGAGTTCGGTAGGGGAGACTGGAATTCCTGGTGTAGCGGTGAAATGCGCAGATATCAGGAGGAACACCGGTGGCGAAGGCGGGTCTCTGGGCCGATACTGACGCTGAGGAGCGAAAGCGTGGGGAGCGAACAGG	0	13	0	131	75	144	0	0	0	126	97	61	0	24	27	120	107	121	51	110	69	178	176	163	0	0	0	144	51	0	0	0	0	0	0	81	0	26	25	98	86	60	0	23	0	78	0	153	0	0	30	0	130	0	0	0	50	42	30	106	22	104	0	0	51	0	31	0	0	0	0	0	0	0	0	0	0	37	116	0	0	49	150	0	0	0	0	0	0	0	95	87	208	0	0	0	0	162	85	59	69	0	80	0	0	123	33	94	0	0	62	0	96	200	65	1098	87	0	3019	566	374	40	0	177	0	0	0	62	0	55	0	0	125	87	58	0	2314	321	45	0	0	0	0	54	108	0	64	0	0	0	76	111	0	0	18	0	0	0	0	0	0	95	48	0	0	0	0	0	0	308	60	84	106	0	0
TACGTAGGGGGCAAGCGTTGTCCGGAATTATTGGGCGTAAAGAGCGTGTAGGCGGTCCGGTAAGTCGGCTGTGAAAGTCCAGGGCTCAACCCTGGGATGCCGGTCGATACTGCCGGACTAGAGTTCGGAAGAGGCGAGTGGAATTCCCGGTGTAGCGGTGAAATGCGCAGATATCGGGAGGAACACCTATGGCGAAGGCAGCTCGCTGGGACGTTACTGACGCTGAGACGCGAAAGCGTGGGGAGCAAACAGG	0	0	0	6	0	0	0	0	0	0	0	0	0	0	0	0	0	0	0	0	0	0	0	0	0	0	0	0	6	0	0	0	0	0	23	4	0	0	0	0	0	34	0	0	0	19	36	13	0	0	0	0	0	4	0	0	0	0	0	0	0	0	0	0	0	0	0	0	0	0	0	0	0	0	0	0	0	0	0	0	0	0	0	0	0	0	0	0	0	0	18	0	0	0	0	0	0	0	42	0	0	0	0	0	0	0	0	0	0	0	0	0	20	105	64	0	0	0	0	0	49	0	0	0	0	0	0	0	0	0	0	0	48	59	0	0	0	0	0	0	0	0	0	65	0	0	0	0	0	0	0	0	0	0	0	8	18	26	0	0	4	0	0	0	0	0	0	0	0	0	47	57	0	0	0
TACGAAGGGGGCTAGCGTTGCTCGGAATCACTGGGCGTAAAGGGTGCGTAGGCGGGTATTTAAGTCAGGGGTGAAATCCTGGAGCTCAACTCCAGAACTGCCTTTGATACTGAGTATCTTGAGTACGGGAGAGGTGAGTGGAACTGCGAGTGTAGAGGTGAAATTCGTAGATATTCGCAAGAACACCAGTGGCGAAGGCGGCTCACTGGCCCGTTACTGACGCTGAGGCACGAAAGCGTGGGGAGCAAACAGG	79	80	97	112	97	68	71	54	69	60	70	60	90	159	89	142	175	149	120	85	152	97	134	174	42	40	30	0	235	122	0	19	27	221	193	150	173	175	196	322	364	288	0	70	32	70	42	97	86	90	94	113	184	112	0	20	166	156	78	202	0	0	0	103	67	30	0	0	0	0	0	0	0	54	48	0	79	111	66	111	157	0	0	95	44	143	250	109	144	461	247	40	154	51	0	0	0	0	40	99	110	35	51	0	44	76	28	96	52	116	73	94	140	126	87	0	90	0	0	0	0	71	79	0	32	59	0	0	87	48	74	112	108	113	90	602	0	0	0	0	0	50	155	113	106	59	0	76	60	69	39	0	58	0	143	152	75	119	103	139	52	54	0	71	243	156	0	0	0	50	125	75	39	45	23
TACGTAGGGGGCAAGCGTTGTCCGGAATCATTGGGCGTAAAGAGCGTGTAGGCGGCCCGGTAAGTCCGCTGTGAAAGTCCAGGGCTCAACCCTGGGATGCCGGTGGATACTGTCGGGCTCGAGTCCGGAAGAGGAGTGTGGAATTCCTGGTGTAGCGGTGAAATGCGCAGATATCAGGAGGAACACCAATGGCGAAGGCAGCACTCTGGGACGTGACTGACGCTGAGACGCGAAAGCGTGGGGAGCAAACAGG	0	0	0	0	0	0	0	0	0	17	0	0	0	0	0	0	24	0	0	0	0	64	34	25	0	0	0	0	38	0	0	0	0	0	47	15	0	0	0	74	97	46	0	0	49	55	0	127	0	0	0	0	21	0	0	0	0	0	0	70	0	0	0	0	0	0	0	0	0	0	0	0	0	0	0	0	0	0	0	0	0	0	43	0	0	0	0	0	0	0	0	0	0	0	0	26	0	76	162	118	114	116	0	0	0	0	0	0	0	0	0	0	0	0	141	104	0	0	0	0	123	0	0	0	0	0	0	0	0	0	0	0	0	0	75	0	0	53	0	0	0	0	0	0	0	0	0	0	0	0	0	0	0	0	0	32	0	0	0	161	0	0	0	0	0	0	0	0	0	0	80	144	0	0	0
TACGTAGGGTGCAAGCGTTAATCGGAATTACTGGGCGTAAAGCGTGCGCAGGCGGTTCTATAAGACAGATGTGAAATCCCCGGGCTCAACCTGGGAACTGCATTTGTGACTGTAGAGCTGGAGTGCGGCAGAGGGGGATGGAATTCCGCGTGTAGCAGTGAAATGCGTAGATATGCGGAGGAACACCGATGGCGAAGGCAATCCCCTGGGCCTGCACTGACGCTCATGCACGAAAGCGTGGGGAGCAAACAGG	269	367	259	60	69	28	375	256	289	67	82	37	127	210	165	36	26	36	242	257	258	0	0	0	358	170	297	227	128	328	120	104	142	70	197	149	221	312	330	14	20	0	243	233	150	33	0	0	284	243	242	45	66	36	0	41	39	58	48	65	0	49	0	116	253	131	33	0	0	70	0	0	0	26	0	0	51	73	0	95	0	46	28	79	32	143	0	137	58	224	78	139	80	146	36	87	62	0	0	0	0	0	0	104	62	115	137	191	152	55	65	38	0	0	46	0	125	32	0	0	0	34	72	0	0	108	19	47	132	110	153	66	0	26	131	79	0	0	0	74	0	28	0	0	19	157	28	94	105	71	90	37	75	74	125	131	72	0	130	21	45	0	0	0	164	159	0	0	38	0	0	0	32	33	24
TACGAAGGGGGCTAGCGTTGCTCGGAATTACTGGGCGTAAAGGGCGCGTAGGCGGATATTTAAGTTAGAGGTGAAAGCCCAGGGCTCAACCCTGGAATAGCCTTTAATACTGGATATCTTGAGTTCGGGAGAGGTGAGTGGAACTCCGAGTGTAGAGGTGAAATTCGTAGATATTCGGAAGAACACCAGTGGCGAAGGCGACTCACTGGCCCGATACTGACGCTGAGGCGCGAAAGCGTGGGGAGCAAACAGG	136	162	196	115	136	64	93	0	0	118	111	102	92	0	0	64	98	117	0	0	0	24	19	61	109	214	117	176	224	244	86	85	226	165	221	185	64	81	51	99	160	116	0	0	78	0	29	33	97	96	140	136	171	104	87	76	244	207	201	111	63	0	0	118	211	0	70	0	56	0	0	0	0	132	120	0	96	0	54	0	110	106	90	117	126	180	72	0	131	160	120	94	144	0	0	0	0	0	0	29	25	33	31	0	0	83	96	138	0	77	190	136	190	80	117	0	154	0	0	0	31	94	110	54	57	0	97	76	134	107	94	92	59	32	139	129	0	50	40	43	32	102	98	58	61	131	92	0	117	0	148	128	153	0	193	283	151	97	80	44	44	63	82	148	124	177	0	0	0	73	49	0	61	129	55
GACGTAGGGCGCGAGCGTTGTCCGGATTTATTGGGCGTAAAGAGCTCGTAGGCGGCTTGTTGCGTCAGCTGTGAAAACCCGCAGCTCAACTGTGGGCTTGCAGCTGATACGGGCAGGCTTGAGTTCGGTAGGGGAGACTGGAATTCCTGGTGTAGCGGTGAAATGCGCAGATATCAGGAGGAACACCGGTGGCGAAGGCGGGTCTCTGGGCCGATACTGACGCTGAGGAGCGAAAGCGTGGGGAGCGAACAGG	67	39	39	41	37	254	60	35	55	0	53	43	60	94	59	115	0	49	315	207	397	54	73	154	9	0	29	44	69	64	11	0	0	31	51	38	42	0	37	0	0	0	74	0	0	44	16	33	74	51	55	0	44	44	9	33	55	60	40	118	0	0	0	40	31	0	0	0	0	0	0	0	0	0	54	0	0	34	0	9	0	0	0	0	28	0	65	0	0	116	186	0	137	0	0	36	0	154	68	57	79	75	67	0	0	74	39	28	0	0	66	60	170	173	54	365	32	0	0	214	130	37	0	80	0	115	0	0	69	0	0	0	89	88	50	32	154	53	119	0	0	0	137	124	0	58	0	0	0	0	35	53	68	18	38	0	33	44	50	59	0	0	0	37	40	107	0	0	0	69	96	107	0	50	12
TACGTAGGGTCCGAGCGTTGTCCGGAATTATTGGGCGTAAAGGGCTCGTAGGCGGTTCGTCGCGTCGGGAGTGAAAACTCGGAGCTCAACTCCGAGCCTGCTTCCGATACGGGCAGACTAGAGGTAGGCAGGGGAGAGCGGAACTCCTGGTGTAGCGGTGGAATGCGCAGATATCAGGAAGAACACCGGTGGCGAAGGCGGCTCTCTGGGCCTTACCTGACGCTGAGGAGCGAAAGCGTGGGTAGCGAACAGG	0	0	0	0	0	0	0	0	0	0	76	0	0	0	0	0	0	0	0	0	0	0	0	66	0	0	0	0	0	0	0	0	0	0	0	0	0	51	0	85	124	135	169	83	0	293	203	255	0	0	0	0	0	0	0	0	0	0	0	0	0	0	0	0	0	0	0	0	0	0	0	0	0	0	0	0	0	62	106	0	0	0	0	0	0	0	0	0	0	0	126	0	142	0	0	0	0	0	0	0	126	108	129	0	0	0	50	0	0	0	0	0	112	244	0	0	0	0	198	0	135	0	0	0	30	0	0	0	23	0	0	0	0	0	0	0	205	0	0	0	0	0	109	0	0	0	0	0	0	0	0	0	0	0	0	0	0	0	0	0	0	0	0	0	0	0	0	0	0	0	0	0	0	0	0
TACGGGGGGGGCAAGCGTTGTTCGGAATTACTGGGCGTAAAGGGCTCGTAGGTGGCCAACTAAGTCAGACGTGAAATCCCTCGGCTTAACCGGGGAACTGCGTCTGATACTGGATGGCTTGAGTTCGGGAGAGGGATGCGGAATTCCAGGTGTAGCGGTGAAATGCGTAGATATCTGGAGGAACACCGGTGGCGAAGGCGGCATCCTGGACCGACACTGACACTGAGGAGCGAAAGCCAGGGGAGCAAACGGG	0	0	0	0	94	86	0	0	0	81	0	0	0	0	0	85	103	64	0	108	0	70	64	0	0	0	0	0	105	0	0	0	0	31	81	61	0	0	0	32	37	46	0	0	0	0	0	0	0	0	0	75	88	49	0	0	34	75	0	192	0	0	0	0	0	0	0	0	0	0	0	0	0	43	66	0	0	104	139	0	184	0	129	0	0	0	177	0	66	0	136	0	138	0	0	0	0	0	86	86	158	106	102	0	0	92	0	0	0	0	91	60	0	66	123	0	94	0	0	0	0	0	0	50	122	0	95	0	0	0	0	128	157	226	0	0	0	0	0	0	0	0	158	193	0	0	0	0	0	0	0	0	0	0	59	67	197	69	82	190	0	108	0	0	46	0	0	0	0	0	109	181	0	0	0
TACGGGGGGTGCGAGCGTTGTCCGGAATCACTGGGCGTAAAGGGCGCGTAGGTGGTTTGATAAGGGTGTGGTGAAAGTCCGGGGCTCAACCCCGGATCTGCCGTGCCGACTGTCAAACTCGAGGACTGTAGAGGCAGACGGAATTCCGGGTGTAGCGGTGGAATGCGTAGAGATCCGGAGGAAGACCGGTGGCGAAGGCGGTCTGCTGGGCAGTTTCTGACACTGAGGCGCGACAGCGTGGGGAGCAAACAGG	13	7	15	28	0	63	0	0	0	55	21	37	12	18	42	46	59	49	38	14	0	0	0	32	0	0	13	0	93	227	3	0	0	67	78	76	67	63	80	125	183	153	28	0	0	99	73	125	27	0	44	64	96	21	9	47	69	62	65	335	0	97	0	28	144	0	0	0	0	0	0	0	0	246	343	0	55	87	162	0	72	28	158	100	138	52	0	0	0	65	169	57	278	0	0	0	0	28	40	83	178	76	83	0	0	465	68	138	0	0	335	146	208	193	368	0	64	0	21	12	82	172	127	194	237	25	97	0	60	0	0	0	107	104	0	30	21	156	0	0	0	0	105	92	173	108	60	0	0	0	168	263	55	0	27	83	184	61	100	149	19	74	14	38	0	51	0	0	0	0	95	82	107	124	0
TACGTAGGGGGCTAGCGTTGTCCGGAATCATTGGGCGTAAAGAGCGTGTAGGCGGTCCGGTAAGTCCGCTGTGAAAGTCGGGGGCTCAACCCTCGAATGCCGGTGGATACTGTCGGGCTAGAGTGCGGAAGAGGCGAGTGGAATTCCTGGTGTAGCGGTGAAATGCGCAGATATCAGGAGGAACACCTATTGCGAAGGCAGCTCGCTGGGACGTAACTGACGCTGAGACGCGAAAGCGTGGGGAGCAAACAGG	0	0	0	0	0	0	0	0	0	0	0	0	0	0	0	0	0	0	15	24	0	0	0	0	0	0	0	0	0	0	0	0	0	0	0	0	0	0	0	0	0	0	0	0	0	0	0	0	0	0	0	0	0	0	0	0	0	0	0	0	0	0	0	0	0	0	0	0	0	0	0	0	0	0	0	0	0	0	0	0	0	0	0	0	0	0	89	0	0	0	0	0	0	0	0	0	0	0	0	93	0	46	0	0	0	0	0	0	0	0	0	0	0	0	0	0	0	0	0	0	0	34	0	0	0	0	0	0	58	31	0	26	0	0	0	0	0	0	0	0	0	0	0	0	0	0	0	0	0	0	0	0	0	0	0	0	0	0	0	0	0	0	0	0	0	0	0	0	0	0	0	0	0	0	0
TACGAAGGGGGCTAGCGTTGTTCGGAATTACTGGGCGTAAAGCGCGTGTAGGCGGGTCTTTAAGTCAGGGGTGAAATGCCAAGGCTCAACCTTGGAACTGCCTTTGATACTGGAGATCTTGAGTCCGGGAGAGGTGAGTGGAATTGCGAGTGTAGAGGTGAAATTCGTAGATATTCGCAAGAACACCAGTGGCGAAGGCGGCTCACTGGCCCGATACTGACGCTGAGGCACGAAAGCGTGGGGAGCAAACAGG	0	271	248	228	181	151	258	246	169	243	246	269	344	265	354	132	190	168	147	185	143	101	0	87	0	0	0	170	0	0	0	0	0	0	0	0	0	0	0	0	0	0	0	0	0	0	0	0	0	272	272	232	220	265	0	0	0	0	66	0	0	0	0	0	195	0	0	0	169	313	0	542	297	0	0	289	291	0	0	215	189	244	0	93	0	204	0	332	215	0	0	0	0	321	336	267	186	0	0	0	0	0	0	0	159	0	180	0	313	274	0	0	0	0	0	0	0	338	0	0	0	0	0	0	0	115	0	159	0	0	0	0	0	0	0	0	0	0	265	308	194	247	0	0	0	122	0	0	0	0	44	0	0	0	0	0	0	0	0	0	0	118	0	0	0	0	371	383	253	0	0	0	0	0	0
TACGTAGGGTGCGAGCGTTGTCCGGAATTACTGGGCGTAAAGAGCTTGTAGGTGGTTTGTCGCGTTGTTCGTGAAATCTCACGGCTTAACTGTGAGCGTGCGGGCGATACGGGCAGACTAGAGTACTGCAGGGGAGACTGGAATTCCTGGTGTAGCGGTGGAATGCGCAGATATCAGGAGGAACACCGGTGGCGAAGGCGGGTCTCTGGGCAGTAACTGACGCTGAGAAGCGAAAGCGTGGGGAGCGAACAGG	79	84	62	55	31	66	101	102	121	26	23	24	130	176	134	63	29	26	98	182	146	39	32	38	0	476	30	245	83	260	15	0	29	69	105	28	372	324	358	68	137	75	17	92	72	0	0	57	124	90	112	41	62	27	0	0	63	80	63	147	49	33	0	367	119	138	40	16	0	76	104	108	71	0	54	90	81	72	0	62	62	0	0	133	52	192	172	57	88	222	147	168	98	0	0	0	27	72	0	56	0	0	0	68	40	143	108	136	153	176	73	132	209	104	25	0	106	95	0	0	0	123	73	69	0	96	0	0	143	95	170	82	174	138	204	187	0	0	36	0	79	62	86	23	0	124	0	176	97	196	211	116	261	0	41	40	83	48	99	18	35	30	65	49	114	228	50	76	113	25	22	0	0	171	0
TACGAAGGGGGCTAGCGTTGCTCGGAATGACTGGGCGTAAAGGGCGCGTAGGCGGATGGCACAGTCAGATGTGAAATTCCCGGGCTTAACCTGGGGGCTGCATTTGATACGTGTTGTCTAGAGTGAGGAAGAGGGTCGTGGAATTCCCAGTGTAGAGGTGAAATTCGTAGATATTGGGAAGAACACCGGTGGCGAAGGCGGCGACCTGGTCCTTGACTGACGCTGAGGCGCGAAAGCGTGGGGAGCAAACAGG	107	130	84	85	122	56	131	123	79	149	83	130	99	112	68	68	118	135	69	72	104	0	0	0	48	274	0	172	211	231	28	67	0	115	105	54	107	46	0	112	91	0	0	0	0	29	42	0	181	178	147	162	85	107	74	65	140	121	192	0	267	129	0	105	99	96	207	91	0	0	0	0	75	204	132	0	0	136	0	0	77	58	117	124	122	141	0	115	182	0	0	184	105	0	130	263	102	0	0	0	0	0	0	157	153	104	137	69	0	98	87	75	0	0	163	0	0	58	0	0	0	133	200	0	101	0	155	0	76	0	0	0	0	0	138	146	0	0	0	0	0	175	63	0	131	101	164	166	86	83	224	66	132	0	0	150	95	0	0	90	81	0	0	101	60	76	0	81	0	21	0	0	114	141	0
TACGTAGGGTGCGAGCGTTGTCCGGAATTATTGGGCGTAAAGAGCTCGTAGGCGGCTTGTCGCGTCGGATGTGAAAGCCCGGGGCTTAACTCCGGGTCTGCATTCGATACGGGCAGGCTAGAGTTCGGTAGGGGAGATCGGAATTCCTGGTGTAGCGGTGAAATGCGCAGATATCAGGAGGAACACCGGTGGCGAAGGCGGATCTCTGGGCCGATACTGACGCTGAGGAGCGAAAGCGTGGGGAGCGAACAGG	159	192	126	95	89	78	140	149	177	128	85	67	193	557	592	74	76	83	501	366	310	143	96	147	85	89	26	65	58	22	14	0	34	60	54	50	887	648	636	148	288	123	316	350	378	116	128	134	151	167	130	80	121	78	42	28	77	30	0	70	0	0	0	0	0	0	0	0	0	0	0	0	102	0	0	0	0	117	0	0	85	0	0	55	0	0	99	0	0	27	0	37	54	0	0	0	0	0	0	0	0	0	0	0	0	52	123	0	0	122	0	61	128	91	38	0	0	0	0	0	0	117	54	367	68	0	0	0	0	0	0	0	93	0	140	314	64	40	0	0	301	142	130	44	0	120	0	0	0	0	98	36	74	0	38	0	0	0	0	0	98	0	0	0	70	36	0	26	0	81	0	0	0	38	23
TACGTAGGGCGCGAGCGTTGTCCGGAATTATTGGGCGTAAAGAGCTCGTAGGCGGCCTGTTGCGTCCGCTGTGAAATCCCAGGGCTCAACCCTGGGCGTGCAGTGGATACGGGCAGGCTGGAGGCAGGCAGGGGAGAACGGAATTCCCGGTGTAGCGGTGAAATGCGCAGATATCGGGAGGAACACCGGTGGCGAAGGCGGTTCTCTGGGCCTGTTCTGACGCTGAGGAGCGAAAGCGTGGGGAGCAAACAGG	24	47	55	450	645	268	52	34	40	538	420	434	108	77	93	348	453	483	55	49	67	163	126	139	12	0	0	0	213	0	0	0	0	204	209	124	62	52	63	253	345	320	61	0	43	117	115	109	38	52	58	469	613	521	0	0	282	268	308	0	0	0	0	0	0	0	0	173	500	0	0	50	466	0	0	0	35	0	0	0	0	0	0	0	0	0	0	0	0	0	0	0	0	0	0	211	305	0	0	0	0	0	0	0	56	0	29	0	0	0	0	0	0	0	0	0	0	311	0	0	0	0	0	0	0	0	0	63	0	0	0	0	0	0	0	0	0	0	248	415	317	395	0	0	0	0	60	0	0	0	0	0	0	0	111	184	22	0	0	0	59	39	0	0	0	0	0	46	106	0	0	0	0	0	0
TACGTAGGGCGCAAGCGTTGTCCGGAATTATTGGGCGTAAAGAGCTCGTAGGTGGCTTGTCACGTCGGGTGTGAAAGCTTGGGGCTTAACTCCAGGTCTGCATTCGATACGGGCTGGCTAGAGGTAGGTAGGGGAGAACGGAATTCCTGGTGTAGCGGTGAAATGCGCAGATATCAGGAGGAACACCGGTGGCGAAGGCGGTTCTCTGGGCCTTACCTGACGCTGAGGAGCGAAAGCGTGGGGAGCGAACAGG	34	63	36	25	21	21	44	55	50	20	33	14	81	89	56	50	49	32	261	463	259	81	96	114	28	24	26	0	0	0	0	0	0	0	0	0	15	0	12	5	0	0	0	29	110	39	17	36	60	60	52	19	29	19	11	0	0	0	0	201	0	0	0	95	0	0	0	0	0	0	17	0	0	0	0	0	0	82	121	0	69	0	0	60	23	11	122	12	50	141	170	0	53	0	0	0	0	44	92	98	127	94	46	0	0	53	0	34	0	41	0	20	108	214	25	58	34	0	0	108	82	29	25	25	0	43	0	0	19	27	0	33	112	94	0	67	33	0	0	0	0	0	104	68	18	26	0	0	0	0	0	0	0	0	15	0	21	68	22	64	15	0	0	18	109	30	0	31	21	54	73	0	0	0	0
TACGTAGGGTGCGAGCGTTGTCCGGAATTATTGGGCGTAAAGAGCTCGTAGGCGGTCTGTCGCGTCGGATGTGAAAGCCCGGGGCTTAACCCCGGGTCTGCATTCGATACGGGCAGACTAGAGTGTGGTAGGGGAGATCGGAATTCCTGGTGTAGCGGTGAAATGCGCAGATATCAGGAGGAACACCGGTGGCGAAGGCGGATCTCTGGGCCATTACTGACGCTGAGGAGCGAAAGCGTGGGGAGCGAACAGG	0	0	0	124	84	52	0	0	0	94	72	71	0	0	0	159	101	99	0	0	0	269	258	284	0	0	0	129	47	37	0	0	0	92	0	29	45	0	0	173	202	201	252	135	221	656	687	942	0	0	0	87	212	88	0	0	0	0	75	55	0	124	28	0	71	0	0	0	0	0	0	0	0	92	162	0	56	53	84	0	51	42	91	118	199	0	0	0	62	0	51	65	159	0	0	85	0	155	81	0	0	0	172	0	0	135	108	0	0	0	105	0	153	136	107	309	56	0	342	150	0	0	77	470	0	0	108	0	0	0	0	56	0	87	120	75	277	271	167	0	0	0	0	0	79	87	48	0	0	0	129	113	0	0	0	36	47	0	0	0	0	134	0	54	0	0	0	0	0	870	0	0	78	30	0
TACGAAGGGGGCTAGCGTTGCTCGGAATCACTGGGCGTAAAGCGCACGTAGGCGGATTCTTAAGTCAGGGGTGAAATCCTGGAGCTCAACTCCAGAACTGCCTTTGATACTGAGGGTCTTGAGTTCGGGAGAGGTGAGTGGAACTGCGAGTGTAGAGGTGAAATTCGTAGATATTCGCAAGAACACCAGTGGCGAAGGCGGCTCACTGGCCCGATACTGACGCTGAGGTGCGAAAGCGTGGGGAGCAAACAGG	0	0	0	32	0	21	0	0	0	20	0	0	0	0	0	40	0	0	0	0	0	44	27	33	0	0	0	0	29	20	0	0	0	41	25	21	0	0	13	53	52	76	0	0	0	28	0	0	0	0	0	0	0	0	0	0	32	23	0	141	0	0	0	0	0	0	0	0	0	0	0	0	0	84	123	0	0	54	59	0	0	0	41	0	37	0	72	0	0	0	72	0	76	0	0	0	0	0	52	57	105	66	66	0	0	42	0	66	0	0	65	0	0	29	139	0	86	0	0	0	44	0	0	72	112	0	38	0	0	0	0	0	0	68	0	0	0	0	0	0	0	0	98	82	0	0	33	0	0	0	46	32	0	0	50	19	72	0	75	103	0	0	0	44	59	0	0	0	0	33	0	46	0	0	0
TACGTAGGCAGCGAGCGTTGTTCGGAATTACTGGGCGTAAAGAGTGTGTAGGCGGTGTTCCAAGTTCGGTGTGAAATCTCCCGGCTTAACTGGGAGGGTGCGCCGAAAACTGGAATGCTCGAGCGTGGGAGAGGAAAGCGGAATTCCTGGTGTAGCGGTGAAATGCGTAGATATCAGGAGGAACACCAGCGGTGTAGACGGCTTTCTGGACCATTGCTGACGCTGAGACACGAAAGCGTGGGTAGCAAACAGG	0	0	0	147	231	137	0	0	0	242	153	137	0	0	0	27	25	105	0	0	0	52	59	66	15	0	78	0	689	0	46	13	50	526	439	684	49	102	55	121	246	101	29	0	0	25	135	0	0	25	0	305	392	229	87	54	1627	1449	1350	25	63	53	0	54	29	0	0	0	0	0	0	0	61	0	0	0	82	23	0	0	47	24	0	34	55	0	79	0	36	0	0	0	0	0	0	48	72	0	0	0	15	0	0	34	105	0	45	0	0	57	0	0	0	0	27	0	23	0	0	0	0	33	36	0	0	0	67	150	0	30	17	56	0	0	26	71	0	0	0	0	28	128	45	0	22	52	42	0	0	26	0	0	0	26	353	582	35	49	32	20	58	63	0	49	0	0	0	23	0	0	28	17	0	12	73
TACGAAGGGGGCTAGCGTTGTTCGGATTTACTGGGCGTAAAGCGCACGTAGGCGGATCGTTAAGTCGGGGGTGAAATCCTGGAGCTCAACTCCAGAACTGCCTTCGATACTGGCGATCTTGAGTCCGGAAGAGGTGAGTGGAACTCCTAGTGTAGAGGTGGAATTCGTAGATATTAGGAAGAACACCAGTGGCGAAGGCGGCTCACTGGTCCGGTACTGACGCTGAGGTGCGAAAGCGTGGGGAGCAAACAGG	223	142	218	30	0	0	217	157	183	0	44	35	137	138	135	19	26	31	111	92	150	15	0	0	182	65	192	47	102	98	107	0	0	103	0	35	99	131	181	29	26	0	32	40	75	0	0	0	169	131	177	45	49	39	63	194	65	80	65	65	85	70	0	143	150	60	0	65	44	56	21	0	0	55	37	78	69	92	48	92	71	40	19	95	20	118	158	89	50	153	75	72	55	87	25	56	0	0	0	69	68	0	0	0	51	59	64	182	126	56	46	62	71	45	43	0	90	0	0	0	0	69	54	0	0	109	28	61	158	178	134	37	79	67	117	53	0	0	130	57	81	60	122	50	0	152	52	84	139	101	40	20	117	76	0	50	74	101	135	60	0	0	76	30	170	86	38	0	0	0	42	54	71	87	75
TACGTAGGTGGCAAGCGTTGTCCGGAATTATTGGGCGTAAAGCGCGCGCAGGCGGTCCTTTAAGTCTGATGTGAAAGCCCACGGCTCAACCGTGGAGGGTCATTGGAAACTGGGGGACTTGAGTGCAGAAGAGGAGAGTGGAATTCCACGTGTAGCGGTGAAATGCGTAGAGATGTGGAGGAACACCAGTGGCGAAGGCGACTCTCTGGTCTGTAACTGACGCTGAGGCGCGAAAGCGTGGGGAGCGAACAGG	0	0	0	58	21	0	0	0	0	35	0	16	0	0	0	49	42	44	46	22	34	154	221	319	0	0	0	0	0	0	0	0	0	0	0	0	0	0	0	0	0	0	457	477	562	86	98	142	0	0	0	23	50	11	0	0	0	0	0	0	0	32	93	0	0	0	0	0	0	0	0	0	0	21	21	0	0	0	119	0	0	12	112	0	30	0	17	0	0	0	37	0	0	0	0	0	0	165	0	33	38	249	88	0	0	25	0	0	0	0	0	0	123	150	0	179	8	0	77	2834	267	0	0	50	0	0	0	16	0	0	0	0	456	42	0	17	194	0	0	0	0	0	0	0	31	0	0	0	0	0	0	17	0	0	0	12	0	0	0	0	0	0	0	0	0	0	0	0	0	223	0	0	0	35	0
GACGTAGGGCGCGAGCGTTGTCCGGAATTATTGGGCGTAAAGAGCTCGTAGGCGGCTTGTCGCGTCGACTGTGAAAACCCGTGGCTCAACCATGTGGTCTGCAGTCGATACGGGCAGGCTAGAATTCGGTAGGGGAGACTGGAATTCCTGGTGTAGCGGTGAAATGCGCAGATATCAGGAGGAACACCGGTGGCGAAGGCGGGTCTCTGGGCCGATATTGACGCTGAGGAGCGAAAGCGTGGGGAGCGAACAGG	0	0	0	208	68	117	0	0	0	174	112	79	0	0	0	91	86	101	0	65	0	116	148	154	0	0	0	102	33	62	0	0	0	0	0	27	23	0	56	90	97	66	0	91	0	212	340	243	0	0	0	96	143	107	0	0	40	0	27	156	0	0	80	49	171	0	0	0	0	0	35	0	0	47	0	0	0	0	258	0	0	42	0	0	66	39	0	0	59	0	185	0	164	0	0	0	0	218	90	0	131	68	124	0	0	0	49	43	0	0	76	0	141	515	104	479	91	0	1793	116	89	0	33	89	72	0	0	0	0	0	0	0	261	191	51	0	2859	0	0	0	0	0	0	90	0	124	86	0	0	0	109	241	0	0	0	79	69	0	0	0	98	242	0	111	0	0	0	0	0	45	0	127	56	0	0
TACGTAGGCAGCGAGCGTTGTTCGGAGTTACTGGGCGTAAAGGGTGTGTAGGCGGTTCTTTAAGTTTGGTGTGAAATCTCCCGGCTCAACCGGGAGGGTGCGCCGAATACTGAGGGACTAGAGTGCGGGAGAGGAAAGTGGAATTCCTGGTGTAGCGGTGAAATGCGTAGATATCAGGAGGAACACCGGTGGTGTAGACGGCTTTCTGGACCGTAACTGACGCTGAGACACGAAAGCGTGGGTAGCAAACAGG	0	0	0	109	131	40	0	0	0	134	0	83	0	42	0	109	169	101	0	0	0	99	136	107	0	0	0	72	136	101	0	0	0	126	122	81	0	0	0	70	106	48	0	0	0	68	16	42	0	0	0	133	163	100	0	0	135	126	128	75	0	142	0	110	172	0	0	0	0	0	0	0	0	118	153	0	118	170	0	0	139	0	0	152	193	147	121	0	144	70	125	90	209	0	0	181	130	99	182	0	0	40	0	0	88	167	84	212	0	71	160	148	152	94	225	62	109	0	0	0	0	127	99	117	0	92	0	93	100	0	83	97	0	0	186	78	113	0	57	0	72	201	194	165	198	143	0	82	0	106	101	0	80	0	60	93	202	164	0	141	0	104	93	173	87	121	0	0	0	172	121	128	0	172	0
GACGTAGGGGGCCAGCGTTGTTCGGAATTACTGGGTGTAAAGGGTTCGTAGGCGGTGCGGCAAGTTGGGAGTGAAATCTCTGGGCTCAACCCAGAGGCTGCTTCCAAAACTGCTGTGCTCGAGTGTGAGAGAGGCGCGTGGAATTGCAGGTGTAGCGGTGAAATGCGTAGATATCTGCAGGAACACCCGTGGCGAAAGCGGCGCGCTGGATCACTACTGACGCTGAGGAACGAAAGCTAGGGGAGCAAACAGG	0	0	0	178	380	83	0	0	0	219	147	88	0	0	0	261	312	122	0	0	0	147	156	101	0	39	0	451	899	0	0	0	0	961	735	674	0	0	0	370	418	395	0	0	0	53	28	74	0	0	0	327	281	245	0	0	1029	742	671	0	0	0	0	0	0	45	246	0	0	0	38	0	138	0	0	0	65	0	24	0	0	0	88	14	95	0	0	0	87	0	0	0	53	0	179	0	0	0	41	0	0	0	0	0	31	0	0	0	0	52	0	0	0	0	0	0	0	0	0	0	0	0	0	0	0	0	0	153	0	0	0	0	0	37	0	0	0	110	0	25	0	94	0	110	0	0	45	0	0	0	0	0	0	0	576	554	0	0	0	0	62	108	0	56	0	0	0	34	0	33	0	0	0	0	0
TACGAAGGGGGCTAGCGTTGCTCGGAATCACTGGGCGTAAAGCGCACGTAGGCGGATTGTTAAGTCAGAGGTGAAATCCTGGAGCTCAACTCCAGAACTGCCTTTGATACTGGCGATCTTGAGTCCGGGAGAGGTGAGTGGAACTGCGAGTGTAGAGGTGAAATTCGTAGATATTCGCAAGAACACCAGTGGCGAAGGCGGCTCACTGGCCCGGTACTGACGCTGAGGTGCGAAAGCGTGGGGAGCAAACAGG	106	94	85	125	227	155	55	55	97	147	123	145	85	128	77	201	225	295	107	88	90	222	215	181	0	139	0	48	86	65	0	0	91	120	76	100	0	0	0	151	125	80	0	0	0	51	0	82	110	88	82	212	210	162	0	0	66	80	133	0	114	247	0	127	122	38	114	0	121	0	51	0	136	0	80	117	162	112	0	135	150	0	155	177	93	59	105	0	114	67	0	87	76	0	0	144	158	0	0	42	0	0	0	98	149	85	91	86	49	194	0	64	65	0	54	0	91	75	0	0	0	98	123	90	75	0	78	101	0	120	0	67	0	0	84	99	0	101	128	169	177	247	91	62	153	68	94	126	0	126	62	65	85	0	61	0	120	78	0	47	0	0	82	49	42	0	0	102	22	92	0	63	113	0	0
TACAGAGGGTGCAAGCGTTAATCGGAATTACTGGGCGTAAAGCGTGCGCAGACGGTTATATAAGTCGGGTGTGAAAGCCCCGGGCTCAACCTGGGAATTGCATTCGAGACTGTGTAGCTAGGGTACGGAAGAGGGAAGCGGAATTTCAGGTGTAGCGGTGAAATGCGTAGATATCTGAAGGAACACCAGTGGCGAAAGCGGCTTCCTGGTCCAGTACCGACGTTCAGGCACGAAAGCGTGGGGAGCAAACAGG	115	140	87	116	92	89	125	99	109	112	101	95	123	120	166	104	100	105	119	143	171	79	81	0	85	215	132	175	232	0	33	46	0	228	232	155	88	175	240	129	134	90	48	118	0	43	0	0	156	75	114	115	186	141	0	0	177	159	171	0	180	85	0	89	68	114	88	140	85	130	103	215	166	0	0	86	112	89	0	89	69	125	29	0	0	71	0	115	82	38	0	92	58	132	105	122	155	48	0	0	0	0	0	70	120	30	108	0	50	178	0	0	0	0	31	0	56	170	0	0	0	64	0	27	0	123	74	76	47	83	56	0	0	0	0	0	0	0	134	104	141	184	29	0	47	81	90	97	64	42	0	0	0	26	169	173	81	0	49	0	127	0	185	42	0	0	265	129	84	0	0	0	78	0	18
TACGTAGGGGGCTAGCGTTGTCCGGAATCATTGGGCGTAAAGCGCGTGTAGGCGGCCCGGTAAGTCCGCTGTGAAAGTCGGGGGCTCAACCCTCGGATGCCGGTGGATACTGTCGGGCTCGAGTACGGAAGAGGCGAGTGGAATTCCTGGTGTAGCGGTGAAATGCGCAGATATCAGGAGGAACACCAATTGCGAAGGCAGCTCGCTGGGACGTTACTGACGCTGAGACGCGAAAGCGTGGGGAGCAAACAGG	0	0	0	0	0	0	0	0	0	0	0	0	0	0	0	0	0	0	0	0	0	0	0	0	0	0	0	0	0	0	0	0	0	0	0	0	0	30	39	0	0	0	0	0	0	0	0	0	0	0	0	0	0	0	0	0	0	0	0	0	0	0	0	0	0	0	0	0	0	0	0	0	0	0	0	0	0	0	0	0	0	0	0	0	0	0	0	0	0	0	0	0	0	0	0	0	0	0	0	123	0	0	0	0	0	0	0	0	0	0	0	0	0	0	0	0	0	0	0	0	0	135	113	0	0	0	0	0	0	0	0	0	0	0	0	0	0	0	0	0	0	0	0	0	0	0	0	0	0	0	0	0	0	0	0	0	0	0	0	0	0	0	0	0	0	0	0	0	0	0	0	0	0	0	0
TACGAAGGGGGCTAGCGTTGCTCGGAATGACTGGGCGTAAAGGGCGCGTAGGCGGTTCGTACAGTCAGACGTGAAATTCCCGGGCTCAACCTGGGGGCTGCGTTTGATACGTACGGGCTTGAGTTCGGAAGAGGGTCGTGGAATTCCCAGTGTAGAGGTGAAATTCGTAGATATTGGGAAGAACACCGGTGGCGAAGGCGGCGACCTGGTCCGATACTGACGCTGAGGCGCGAAAGCGTGGGGAGCAAACAGG	127	117	63	234	109	125	0	162	128	199	90	178	0	0	95	103	0	101	139	0	0	0	112	136	97	154	63	122	319	55	61	0	0	351	289	200	70	0	0	0	119	92	83	0	132	0	0	30	118	0	83	161	257	128	0	21	268	293	294	0	245	232	0	156	86	123	73	177	178	0	0	0	116	0	46	125	131	106	0	163	160	180	63	142	0	83	0	154	172	31	43	80	0	0	127	150	100	0	0	0	0	0	0	160	141	0	145	0	61	181	83	0	45	0	0	0	0	125	0	0	0	0	62	0	0	160	105	0	0	57	100	0	0	0	105	130	0	0	41	134	0	100	0	0	0	0	117	142	151	124	0	0	86	43	210	251	77	0	0	0	156	68	0	0	0	60	0	0	0	0	0	0	79	94	0
TACGAAGGGGGCGAGCGTTGTTCGGATTTACTGGGCGTAAAGGGCGCGTAGGCGGCCATCTTTGTCAGGCGTGAAAGCCCCGGGCTCAACCTGGGAACTGCGTCTGGGACGGGGTGGCTAGAGATCGGGAGAGGAGCGTGGAATTCCCAGTGTAGAGGTGAAATTCGTAGATATTGGGAAGAACACCGGTGGCGAAGGCGGCGCTCTGGACCGATACTGACGCTGAGGCGCGAAAGCGTGGGGAGCAAACAGG	0	0	0	0	0	0	0	0	0	0	32	0	0	0	0	0	0	0	0	0	0	0	0	0	0	0	0	0	0	0	0	0	0	0	0	0	0	0	0	0	9	0	0	0	0	0	0	0	0	0	0	0	0	0	0	0	0	0	0	47	0	32	0	0	0	0	0	0	0	0	0	0	0	110	89	0	30	64	80	0	0	0	0	91	0	0	31	0	0	0	19	0	0	0	0	63	41	0	0	24	0	28	40	0	0	0	17	0	0	0	0	32	0	0	52	0	0	0	0	0	27	0	38	0	0	0	0	0	0	0	0	0	13	0	17	0	0	0	0	0	0	0	0	0	0	0	0	0	0	0	0	23	0	0	12	0	0	0	0	0	0	0	0	0	29	0	0	0	0	0	0	0	0	0	0
TACGAAGGGGGCTAGCGTTGCTCGGAATCACTGGGCGTAAAGGGCGCGTAGGCGGCCTGATCAGTCGGGGGTGAAAGCCTGTGGCTCAACCACAGAATTGCCTTCGATACTGTCAGGCTTGAGACCGGAAGAGGTAAGTGGAACTGCGAGTGTAGAGGTGAAATTCGTAGATATTCGCAAGAACACCAGTGGCGAAGGCGGCTTACTGGTCCGGTTCTGACGCTGAGGCGCGAAAGCGTGGGGAGCAAACAGG	0	0	0	0	0	0	0	0	0	0	0	0	0	0	0	0	0	0	11	29	0	0	0	5	0	9	0	0	10	264	0	0	0	0	0	6	17	11	20	7	0	12	42	0	0	0	0	0	5	0	0	0	0	0	0	0	0	0	0	46	0	0	0	0	0	0	0	0	0	0	0	0	0	139	62	0	0	0	0	0	0	0	0	31	4	0	0	0	0	90	24	22	0	0	0	0	0	0	0	8	0	0	0	0	0	0	0	23	0	0	103	83	20	0	0	0	23	0	0	0	0	0	0	18	24	0	50	0	82	51	0	0	16	0	55	0	0	0	0	0	0	0	0	0	0	14	0	0	18	0	33	22	50	0	0	0	0	0	0	0	0	0	0	12	33	105	0	0	0	0	0	0	0	111	0
TACGTAGGGGGCAAGCGTTGTCCGGAATTATTGGGCGTAAAGAGCGCGTAGGCGGTCCGATAAGTCGGCTGTGAAAGTCATGGGCTCAACCCATGAAAGCCGGCCGATACTGTCGGACTAGAGTCCGGAAGAGGCGAGTGGAATTCCCGGTGTAGCGGTGAAATGCGCAGATATCGGGAGGAACACCAATTGCGAAGGCAGCTCGCTGGGACGGTACTGACGCTGAGGCGCGAAAGCGTGGGGAGCAAACAGG	0	0	5	76	91	67	0	0	0	93	50	77	13	0	0	131	61	57	24	23	19	167	155	150	0	0	0	320	185	19	0	0	0	110	110	94	33	0	10	269	412	360	301	229	230	687	943	529	0	0	0	65	151	68	0	0	78	88	80	274	0	29	0	29	127	0	0	0	0	0	12	0	0	0	49	0	0	29	162	12	45	15	71	48	58	0	93	0	27	66	124	56	352	0	0	0	0	75	68	33	107	78	85	0	0	50	0	36	0	18	43	60	130	479	97	126	23	0	292	218	187	0	0	0	0	0	0	24	0	0	0	19	190	153	0	0	365	53	0	0	0	0	45	66	86	27	54	15	0	0	44	183	9	0	66	99	43	37	0	55	44	106	15	47	54	0	0	0	0	36	66	102	25	42	0
TACGAAGGGGGCTAGCGTTGCTCGGAATCACTGGGCGTAAAGCGCACGTAGGCGGACTCTTAAGTCGGTGGTGAAATCCTGGAGCTCAACTCCAGAACTGCCTTCGATACTGAGAGTCTCGAGTCCGAGAGAGGTGAGTGGAACTGCGAGTGTAGAGGTGAAATTCGTAGATATTCGCAAGAACACCAGTGGCGAAGGCGGCTCACTGGCTCGGTACTGACGCTGAGGTGCGAAAGCGTGGGGAGCAAACAGG	89	53	55	51	46	69	119	92	42	42	43	28	46	105	74	43	45	0	112	133	124	40	49	32	98	0	104	36	126	130	0	53	66	83	97	100	129	54	86	33	0	35	0	32	44	0	28	0	75	131	155	78	99	68	0	63	106	83	83	213	58	112	0	115	125	0	0	0	0	0	0	0	0	107	113	37	73	87	100	0	133	0	61	75	61	98	126	0	73	74	68	0	74	0	0	49	60	0	0	77	140	27	40	0	52	97	52	110	43	0	74	87	51	56	69	0	120	0	0	0	36	84	131	0	0	81	53	40	99	72	27	45	72	94	86	63	0	0	0	0	0	0	119	55	51	82	0	49	52	54	34	38	97	43	73	74	73	69	69	110	33	0	0	53	61	71	0	0	0	0	64	44	0	0	0
CACGTAGGGCGCAAGCGTTGTCCGGAATTATTGGGCGTAAAGAGCTCGTAGGCGGTCTGTTGCGTCCGCTGTGAAAACTCGGGGCTTAACCCCGAGCCTGCAGTGGATACGGGCAGACTAGAGGTAGGTAGGGGAGAATGGAATTCCCGGTGTAGCGGTGAAATGCGCAGATATCGGGAGGAACACCGGTGGCGAAGGCGGTTCTCTGGGCCTTACCTGACGCTGAGGAGCGAAAGCGTGGGGAGCAAACAGG	41	44	61	94	109	0	35	59	41	62	0	73	84	92	69	149	82	98	85	116	90	157	196	129	51	48	78	0	168	0	0	0	0	186	168	108	300	242	238	293	323	413	27	125	114	296	185	191	48	40	56	109	117	93	12	0	132	128	199	0	179	160	0	57	51	94	148	163	167	0	36	69	87	84	116	0	85	0	0	53	0	174	109	0	0	0	0	86	248	13	0	61	0	75	85	159	127	0	0	0	0	0	0	67	258	69	83	80	0	0	55	0	0	0	103	0	62	84	0	0	0	147	105	130	138	61	0	97	0	0	0	0	0	0	0	0	0	231	106	129	76	94	0	144	142	101	118	25	0	0	0	0	36	0	113	147	0	64	0	0	75	0	0	0	0	0	61	65	0	152	0	65	76	0	16
TACGAGTGCCTCGAGCGTTATCCGGAATTATTGGGCGTAAAGGGTGTGTAGGTGGTTCTGTTAGTCTCGCGTTAAATTTCCCGGCTCAACCGGGAACCTGCGTGGGAAACGGCAGGACTAGAGGACGGTAGAGGTCTCTGGAACTCATAGTGTAGCGGTGAAATGCGTTGATATTATGGGGAACACCAAAAGCGAAGGCAAGAGACTGGACCGCTCCTGACACTGAAACACGAAAGCGTGGGTCGCGAATGGG	0	0	4	0	0	0	0	0	0	0	0	0	0	0	0	0	0	0	0	0	0	0	0	0	1092	0	1114	0	52	0	1156	1254	1755	165	90	356	342	292	192	11	35	0	0	16	87	10	0	0	4	0	0	0	0	0	1060	1361	118	156	286	0	0	0	0	0	0	0	0	0	0	0	0	0	0	0	0	0	0	0	0	0	0	0	0	0	0	0	0	0	0	0	0	0	0	0	0	0	0	0	0	0	0	0	0	0	0	0	0	0	0	0	0	0	0	0	0	0	0	0	0	0	0	0	0	0	0	0	0	0	0	0	0	0	0	0	0	0	0	0	0	0	0	0	0	0	0	0	0	0	0	0	0	0	0	875	94	143	0	0	0	0	0	0	0	0	0	0	0	0	0	0	0	0	0	0	885
TACAGAGGGTGCGAGCGTTAATCGGAATTACTGGGCGTAAAGCGCGCGTAGACGGTTTTGTAAGTCAGATGTGAAATCCCTGGGCTCAACCTGGGAACTGCATTTGAGACTGCATGGCTAGAGTATGGAAGAGGGAAGTGGAATTTCCGGTGTAGCGGTGAAATGCGTAGATATCGGAAGGAACACCAGTGGCGAAAGCGACTTCCTGGTCCAATACTGACGTTCATGTGCGAAAGCGTGGGGAGCAAACAGG	0	0	45	110	166	79	0	33	0	132	116	145	0	0	0	140	201	119	0	0	0	71	48	80	0	0	0	303	507	109	0	0	0	291	458	406	28	39	0	148	193	174	0	0	0	50	102	55	0	45	59	209	375	172	0	0	259	293	346	43	95	220	0	0	57	0	0	79	54	54	0	0	62	52	86	0	101	74	124	0	134	55	65	128	136	0	50	0	195	0	49	40	138	0	52	91	78	0	0	0	92	0	0	73	253	60	91	117	0	47	82	114	117	52	48	0	126	0	0	0	0	80	58	0	0	0	94	90	49	0	0	97	34	47	60	191	0	0	0	64	0	60	52	59	131	57	75	0	56	0	74	71	62	0	296	301	46	57	39	36	74	140	90	121	0	0	0	0	0	0	53	40	91	0	0
TACGAAGGGGGCTAGCGTTGCTCGGAATGACTGGGCGTAAAGGGCGCGTAGGCGGATGGCACAGTCAGATGTGAAATTCCCGGGCTTAACCTGGGGGCTGCATTTGATACGTGTTGTCTAGAGTGAGGAAGAGGGTCGTGGAATTCCCAGTGTAGAGGTGAAATTCGTAGATATTGGGAAGAACACCGGTGGCGAAGGCGGCGACCTGGTCCTTTACTGACGCTGAGGCGCGAAAGCGTGGGGAGCAAACAGG	196	271	220	0	102	0	245	207	196	0	0	0	168	149	103	0	0	0	135	149	138	0	0	0	55	454	87	175	0	168	0	0	16	0	0	0	88	0	46	0	0	0	0	0	0	0	0	0	335	255	280	65	122	0	0	0	0	113	0	0	185	70	0	201	140	205	0	112	0	288	185	183	0	0	0	252	170	0	0	284	143	0	0	172	0	222	69	310	0	109	0	429	77	261	0	0	0	0	0	0	0	0	0	279	0	0	0	0	267	138	0	0	68	0	0	0	79	0	0	0	0	0	0	0	0	151	0	91	0	97	207	0	0	0	170	130	0	0	0	150	0	0	0	0	0	0	0	263	247	143	309	0	168	0	0	0	121	147	0	0	117	0	127	0	108	0	120	0	151	0	0	0	0	139	0
TACGAAGGGGGCTAGCGTTGTTCGGATTTACTGGGCGTAAAGCGCACGTAGGCGGATCGATCAGTCAGGGGTGAAATCCCAGAGCTCAACTCTGGAACTGCCTTTGATACTGTCGATCTGGAGTATGGAAGAGGTGAGTGGAATTCCGAGTGTAGAGGTGAAATTCGTAGATATTCGGAGGAACACCAGTGGCGAAGGCGGCTCACTGGTCCATTACTGACGCTGAGGTGCGAAAGCGTGGGGAGCAAACAGG	187	188	117	46	45	31	139	205	173	26	33	25	132	105	110	19	11	0	136	165	187	37	0	0	73	135	66	48	79	252	13	18	32	86	68	66	125	100	79	18	25	0	49	91	36	8	0	0	292	218	258	54	121	22	0	22	116	62	89	85	32	40	0	122	199	104	158	13	0	50	12	32	21	47	55	58	109	85	61	52	38	37	65	72	56	96	53	71	70	156	45	73	90	100	40	27	14	16	0	34	80	0	25	118	39	73	95	133	136	44	49	29	9	0	29	0	72	0	0	0	0	68	90	10	29	106	15	34	157	129	83	28	59	28	102	26	0	0	0	0	0	19	49	0	48	133	50	26	55	61	89	31	69	12	59	66	35	42	63	41	0	0	0	33	191	118	0	36	14	0	69	37	19	66	23
TACGAGGGGGGCGAGCGTTGTTCGGAATTATTGGGCGTAAAGGGCGCGTAGGCGGTTGGATAAGTCTCGTGTGAAATCTTCGGGCTCAACTCGAAGTCTGCACGAGAAACTATCCGGCTAGAGTGTGGGAGAGGTGAGTGGAATTCCTGGTGTAGCGGTGAAATGCGTAGATATCAGGAGGAACACCTGTGGCGAAAGCGGCTCACTGGACCACAACTGACGCTGAGGCGCGAAAGCTAGGGGAGCAAACAGG	102	118	100	128	134	96	87	126	110	93	118	77	190	147	116	104	61	87	133	182	123	64	88	47	74	276	118	320	136	0	30	26	36	162	161	72	238	195	192	100	113	84	135	144	28	54	80	54	173	134	172	194	190	147	36	23	258	239	196	0	98	0	0	49	31	55	0	128	99	189	344	112	201	0	0	91	126	0	0	30	13	227	0	0	0	0	27	76	66	0	0	60	0	103	81	50	0	86	0	0	0	0	0	79	54	0	109	0	104	197	0	0	0	0	0	0	21	113	0	0	0	0	0	0	0	77	0	110	0	63	29	0	0	0	0	0	0	0	0	71	37	73	0	0	0	66	103	54	45	25	0	0	0	20	144	131	23	0	0	0	211	0	113	0	0	0	115	451	198	0	0	0	0	0	31
TACGTAGGGGGCAAGCGTTGTCCGGAATCATTGGGCGTAAAGAGCGCGTAGGCGGTCCGGTAAGTCCGCTGTGAAAGTCAAGGGCTCAACCCTTGAATGCCGGTGGATACTGTCGGGCTAGAGTCCGGAAGAGGCGAGTGGAATTCCTGGTGTAGCGGTGAAATGCGCAGATATCAGGAGGAACACCAATGGCGAAGGCAGCTCGCTGGGACGGTACTGACGCTGAGGCGCGAAAGCGTGGGGAGCAAACAGG	0	0	0	19	0	0	0	0	0	0	0	0	0	0	0	0	0	0	0	0	0	0	43	60	0	0	0	0	0	0	0	0	0	0	0	0	0	0	21	37	0	34	57	0	0	111	65	0	0	0	0	0	0	0	0	0	0	0	0	0	0	0	0	0	0	0	0	0	0	0	0	0	0	0	0	0	43	44	0	0	0	0	171	0	0	0	0	0	0	0	0	0	0	0	0	30	0	31	105	0	0	80	0	0	0	0	0	0	0	0	0	0	0	0	52	0	84	0	0	0	97	0	0	104	137	0	0	0	0	0	0	0	0	0	0	0	0	56	0	0	0	0	53	70	65	0	0	0	0	0	0	0	0	0	0	0	0	0	0	121	0	0	0	0	0	0	0	0	0	0	0	0	0	0	0
TACGTAGGGTGCAAGCGTTGTCCGGAATTATTGGGCGTAAAGAGCTCGTAGGCGGTTCGTCGCGTCGGCTGTGAAATCCCGAGGCTCAACCTCGGGTCTGCAGTCGATACGGGCGGACTGGAGTTCGGCAGGGGAGACTGGAATTCCTGGTGTAGCGGTGAAATGCGCAGATATCAGGAGGAACACCGGTGGCGAAGGCGGGTCTCTGGGCCGATACTGACGCTGAGGAGCGAAAGCGTGGGGAGCGAACAGG	0	0	0	0	0	0	0	0	0	0	0	0	0	0	0	0	0	0	0	0	0	0	0	0	0	0	0	0	0	0	0	0	0	0	0	0	0	0	0	0	0	0	0	0	0	0	0	0	0	0	0	0	0	0	0	0	0	0	0	0	0	0	0	0	0	0	0	0	0	0	0	0	0	33	39	0	0	0	0	0	0	0	0	0	0	0	0	0	0	0	0	0	0	0	0	0	0	0	0	15	20	22	37	0	0	0	0	0	0	0	0	0	0	0	15	0	0	0	0	0	0	0	0	53	51	0	0	0	0	0	0	0	0	0	0	0	0	27	0	0	0	0	0	0	0	0	0	0	0	0	0	0	0	0	0	0	0	0	0	31	0	0	0	0	0	0	0	0	0	0	0	0	0	0	0
TACGTAGGGGGCAAGCGTTGTCCGGAATTATTGGGCGTAAAGCGCGCGCAGGCGGTCAATTAAGTTGGGTGTTTAAGCCCGGGGCTCAACCCCGGTTCGCATCCAAAACTGGTTGACTTGAGTGTAGGAGAGGAAAGTGGAATTCCACGTGTAGCGGTGAAATGCGTAGAGATGTGGAGGAACACCAGTGGCGAAGGCGACTTTCTGGCCTATAACTGACGCTGAGGCGCGAAAGCGTGGGGAGCAAACAGG	0	0	0	0	21	0	0	0	0	25	38	0	0	0	0	66	118	73	0	0	0	202	356	386	0	0	0	0	0	12	0	0	0	0	0	0	0	0	0	112	110	141	178	106	82	1128	1446	1782	0	0	0	0	34	0	0	0	0	0	0	0	28	21	65	0	29	0	0	10	0	0	0	0	0	0	34	0	0	21	37	0	0	0	36	10	15	35	0	0	0	0	26	14	43	0	0	28	0	279	152	172	19	202	286	0	0	28	0	34	0	0	36	0	35	69	0	211	0	0	459	293	128	17	0	251	76	0	0	23	0	0	0	0	321	25	18	0	525	84	0	0	0	0	0	38	65	0	0	0	0	0	0	24	0	0	0	0	0	0	0	20	0	0	0	18	0	0	0	0	0	62	22	0	0	20	0
TACGTAGGTGGCAAGCGTTGTCCGGATTTATTGGGCGTAAAGCGCGCGCAGGCGGTCTTTTAAGTCTGATGTGAAAGCCCACGGCTCAACCGTGGAGGGTCATTGGAAACTGGGAGACTTGAGTGCAGAAGAGGAGAGTGGAATTCCACGTGTAGCGGTGAAATGCGTAGAGATGTGGAGGAACACCAGTGGCGAAGGCGACTCTCTGGTCTGTAACTGACGCTGAGGCGCGAAAGCGTGGGGAGCGAACAGG	0	0	0	0	0	0	0	0	0	0	0	0	0	0	0	0	0	0	0	0	0	0	0	39	0	0	0	0	0	0	0	0	0	0	0	0	0	0	0	0	0	0	0	0	0	0	29	28	0	0	0	0	0	0	0	0	0	0	0	0	0	0	0	0	0	0	0	0	0	0	0	0	0	0	0	0	0	0	0	0	0	0	0	0	0	0	0	0	0	0	0	0	0	0	0	0	0	0	0	21	0	0	0	0	0	0	0	0	0	0	0	0	0	0	0	0	0	0	0	160	0	0	0	0	0	0	0	0	0	0	0	0	0	0	0	0	0	0	0	0	0	0	0	0	0	0	0	0	0	0	0	0	0	0	0	0	0	0	0	0	0	0	0	0	0	0	0	0	0	0	0	0	0	0	0
TACAGAGGTCTCAAGCGTTGTTCGGATTCATTGGGCGTAAAGGGTGCGTAGGCGGCGCGGTAAGTCGGGTGTGAAATCTCGGAGCTTAACTCCGAAACTGCATTCGATACTGCCGTGCTTGAGGACTGGAGAGGAGACTGGAATTTACGGTGTAGCGGTGAAATGCGTAGATATCGTAAGGAAGACCAGTGGCGAAGGCGGGTCTCTGGACAGTTCCTGACGCTGAGGCACGAAGGCCAGGGGAGCAAACGGG	0	0	0	0	0	0	0	0	0	0	0	0	0	0	0	0	0	0	0	0	0	0	0	0	0	0	0	0	0	0	0	0	0	0	0	0	0	0	0	0	89	0	0	0	0	0	0	0	0	0	0	0	0	0	0	0	0	0	0	0	0	0	0	0	0	0	0	0	18	0	0	0	0	0	145	0	0	0	0	0	0	0	73	0	0	0	0	0	0	0	0	0	0	0	0	0	0	0	0	0	0	0	0	0	0	0	0	0	0	0	0	0	0	0	0	0	0	0	0	0	0	0	0	0	0	0	0	0	0	0	0	0	0	0	0	0	0	343	0	0	0	0	0	141	0	0	0	0	0	0	0	0	0	0	0	0	0	0	0	0	0	0	0	0	0	0	0	0	0	95	159	0	0	0	0
TACGTAGGGGGCAAGCGTTGTCCGGAATCATTGGGCGTAAAGAGCGTGTAGGCGGCTTGGTAAGTCCGCTGTGAAAGTCCAGGGCTCAACCCTGGAATGCCGGTGGAAACTGTCAAGCTTGAGTCCGGAAGAGGCGAGTGGAATTCCTGGTGTAGCGGTGAAATGCGCAGATATCAGGAGGAACACCAATGGCGAAGGCAGCTCGCTGGGACGGTACTGACGCTGAGACGCGAAAGCGTGGGGAGCAAACAGG	169	159	143	0	0	0	69	102	164	67	42	0	182	177	259	0	0	0	118	0	111	0	0	0	0	181	81	0	122	0	0	0	0	0	99	0	288	286	360	0	86	83	100	109	105	0	65	0	217	128	177	60	80	0	0	0	106	58	0	0	182	114	0	111	0	0	0	335	268	62	77	0	0	97	0	175	190	159	0	233	160	199	0	0	0	0	71	177	178	0	0	115	0	0	0	0	104	0	0	0	0	0	0	128	152	0	122	78	183	138	111	0	72	0	87	0	101	0	0	0	0	170	135	0	77	184	0	195	49	163	221	48	0	0	0	0	0	0	248	146	323	205	0	0	0	0	137	0	99	220	0	0	0	0	0	0	121	0	0	0	0	0	116	53	0	0	0	0	147	0	0	0	0	115	0
TACGTAGGGGGCAAGCGTTGTCCGGAATCATTGGGCGTAAAGAGCGTGTAGGCGGCCCGGTAAGTCCGCTGTGAAAGTCCAGGGCTCAACCCTGGAATGCCGGTGGATACTGTCGGGCTCGAGTCCGGAAGAGGTGAGTGGAATTCCTGGTGTAGCGGTGAAATGCGCAGATATCAGGAGGAACACCAATGGCGAAGGCAGCTCACTGGGACGGTACTGACGCTGAGACGCGAAAGCGTGGGGAGCAAACAGG	0	0	0	0	0	0	0	0	0	0	69	0	0	0	0	0	0	26	0	0	0	58	0	0	0	0	0	0	32	0	0	0	0	0	0	0	44	44	51	42	121	65	50	58	225	176	393	247	0	0	0	0	0	0	0	0	38	0	0	51	0	0	0	0	0	0	0	0	0	0	0	0	0	144	107	0	77	283	159	0	89	60	120	209	69	0	176	0	0	28	49	49	51	0	0	0	0	0	0	326	178	315	156	0	0	102	0	85	0	0	70	27	0	0	0	0	104	0	0	127	202	58	0	140	137	0	57	0	0	0	0	0	0	0	0	0	23	0	0	0	0	0	176	0	65	94	0	0	44	0	0	0	0	0	0	0	0	0	177	162	24	0	0	0	45	0	0	0	0	84	65	78	119	0	0
TACAGAGGTCCCAAGCGTTGTTCGGATTCATTGGGCGTAAAGGGTGCGTAGGTGGCGCCGTAAGTCGGGTGTGAAATTTCGGAGCTTAACTCCGAAACTGCATTCGATACTGCGGTGCTTGAGGACTGGAGAGGAGACTGGAATTCATGGTGTAGCAGTGAAATGCGTAGAGATCATGAGGAAGACCAGTGGCGAAGGCGGGTCTCTGGACAGTTCCTGACACTGAGGCACGAAGGCCAGGGGAGCAAACGGG	35	41	54	0	45	40	0	21	17	32	28	0	28	0	66	0	50	0	0	33	28	0	0	0	45	20	49	12	115	82	0	16	0	78	111	58	118	107	91	130	174	129	74	0	0	0	48	0	43	19	129	76	48	21	0	29	83	93	69	284	0	105	0	70	100	0	0	0	0	0	0	0	0	146	223	0	68	117	193	38	152	86	247	123	136	30	190	0	107	32	0	0	155	0	0	0	0	36	36	119	291	23	199	0	0	253	94	125	0	34	152	121	40	42	387	0	130	0	0	0	0	317	243	131	199	0	64	64	112	99	0	130	143	213	44	0	0	51	0	0	0	0	165	188	128	51	0	65	0	31	109	120	34	33	103	83	223	131	164	135	0	59	47	146	130	0	0	0	0	0	158	93	0	0	0
TACAGAGGGTGCGAGCGTTGTTCGGAATTATTGGGCGTAAAGCGCTTGTAGGCGGCCTGTCAAGTCGCGTGTGAAATCCCCTGGCTTAACCAGGGAAGTGCGCGCGAAACTGGCGGGCTTGAGTGCCGGAGAGGGTCGCGGAATTCCCGGTGTAGAGGTGAAATTCGTAGATATCGGGAGGAACACCAGTGGCGAAGGCGGCGACCTGGACGGACACTGACGCTGAGACGCGAAAGCGTGGGGAGCAAACAGG	0	0	0	32	39	0	0	0	0	36	95	0	0	0	0	38	55	43	0	0	0	66	23	82	0	0	0	0	124	0	0	0	0	51	74	56	0	0	0	66	92	101	14	0	0	42	126	42	0	0	0	79	52	39	0	0	56	58	36	220	54	142	0	0	60	0	122	0	0	0	0	0	0	259	291	0	74	144	341	0	29	37	411	92	185	0	122	0	51	0	82	0	173	0	0	43	47	0	89	0	192	133	354	0	0	250	50	126	0	0	174	176	0	54	151	139	166	0	45	59	697	0	56	147	326	0	225	174	0	0	0	48	62	164	45	0	651	390	0	0	0	0	45	58	297	37	84	0	0	0	0	51	0	0	59	45	98	0	0	145	0	45	73	294	19	0	0	0	0	34	84	52	54	0	0
TACGTAGGGTGCGAGCGTTGTCCGGAATTACTGGGCGTAAAGAGCTCGTAGGTGGTTTGTCGCGTTGTCCGTGAAAACTCACAGCTTAACTGTGGGCGTGCGGGCGATACGGGCAGACTGGAGTACTGCAGGGGAGACTGGAATTCCTGGTGTAGCGGTGGAATGCGCAGATATCAGGAGGAACACCGGTGGCGAAGGCGGGTCTCTGGGCAGTAACTGACGCTGAGGAGCGAAAGCGTGGGGAGCGAACAGG	122	80	69	0	0	0	63	80	61	0	0	0	125	154	126	0	0	0	182	144	263	0	0	0	73	0	53	0	0	0	0	0	0	0	0	0	186	150	202	0	0	0	66	50	132	0	0	0	101	118	59	0	0	0	0	0	0	0	0	0	0	0	0	0	0	0	0	0	0	0	0	0	0	0	0	0	0	0	0	0	0	0	0	0	0	162	86	0	0	0	0	0	0	0	0	0	0	0	0	0	0	0	0	0	0	0	0	0	0	0	0	0	0	0	0	0	0	0	0	0	0	0	0	0	0	0	0	0	0	0	0	0	0	0	0	0	0	0	0	0	0	0	0	0	0	0	0	0	0	0	0	0	0	0	0	0	0	0	0	0	0	0	0	0	98	0	0	0	0	0	0	0	0	0	0
TACGAAGGGGGCTAGCGTTGCTCGGAATCACTGGGCGTAAAGCGCACGTAGGCGGCTTTTTAAGTCAGGGGTGAAATCCTGGAGCTCAACTCCAGAACTGCCTTTGATACTGAGAAGCTTGAGTCCGGGAGAGGTGAGTGGAACTGCGAGTGTAGAGGTGAAATTCGTAGATATTCGCAAGAACACCAGTGGCGAAGGCGGCTCACTGGCCCGGTACTGACGCTGAGGTGCGAAAGCGTGGGGAGCAAACAGG	171	100	87	174	212	165	104	99	170	146	199	118	147	192	177	218	126	145	179	193	174	157	117	97	0	0	0	0	141	0	0	0	0	151	0	85	0	95	153	0	109	55	0	0	0	0	0	32	212	147	188	124	261	142	0	46	168	71	121	0	163	213	0	94	0	108	0	189	163	115	207	160	225	0	0	0	171	0	0	0	0	193	0	0	0	0	0	0	0	0	0	0	0	0	106	189	234	67	33	0	0	0	0	151	147	0	132	0	86	155	0	0	0	0	0	0	0	195	0	0	0	0	0	0	0	0	0	238	0	0	0	0	0	0	0	0	0	0	230	215	122	205	0	0	0	0	0	0	0	0	0	0	0	0	0	96	0	0	0	0	0	0	0	0	0	0	160	125	136	0	0	0	0	0	0
TACGTAGGGGGCAAGCGTTGTCCGGAATCATTGGGCGTAAAGAGCGTGTAGGCGGTTTGGTAAGTCCGCTGTGAAAGTCCAGGGCTCAACCCTGGAATGCCAGTGGAAACTCCCAAGCTAGAGTCCGGAAGAGGCGAGTGGAACTCCTGGTGTAGCGGTGAAATGCGCAGATATCAGGAAGAACACCAATGGCGAAGGCAGCTCGCTGGGACGGTACTGACGCTGAGACGCGAAAGCGTGGGGAGCAAACAGG	0	0	0	47	158	61	0	0	0	67	38	60	16	0	0	122	175	88	36	0	0	223	297	308	0	0	0	0	169	0	0	0	0	171	177	83	18	58	32	610	643	611	153	114	216	1214	1184	1241	0	0	0	95	93	97	0	0	154	92	84	0	40	73	0	0	0	0	46	0	0	0	0	0	22	52	0	0	45	0	0	0	0	64	131	65	78	0	0	0	0	0	0	71	36	0	0	43	0	40	38	0	0	0	0	0	36	0	26	0	0	111	62	41	35	32	52	0	41	0	0	0	0	0	0	54	50	0	53	0	0	0	0	48	0	0	0	0	0	90	0	0	0	30	0	0	96	50	41	0	0	0	39	75	0	0	93	109	29	0	0	24	36	0	66	68	0	0	0	0	0	115	0	0	42	30	0
TACGTAGGGGGCGAGCGTTGTCCGGAATCATTGGGCGTAAAGAGCGTGTAGGTGGCTTGGAAAGTCTTACGTGAAAGCCTGCGGCTCAACCGCAGAAGTGCGTGGGAAACTTCCTCGCTAGAGTCCGGAAGAGGAGAGCGGAATTCCTGGTGTAGCGGTGGAATGCGCAGATATCAGGAGGAACACCCGTGGCGAAGGCGGCTCTCTGGGACGGTACTGACACTGAGACGCGAAAGCGTGGGGAGCGAACAGG	85	79	50	0	27	13	56	89	80	19	27	0	156	136	177	20	24	43	97	116	118	16	12	21	38	164	49	39	120	102	22	0	33	74	114	81	564	503	377	179	207	188	118	63	126	82	80	102	127	89	68	34	32	14	0	5	100	84	102	39	76	58	0	123	74	81	9	59	35	123	37	26	14	67	40	89	66	80	23	104	65	36	24	50	27	122	0	110	55	55	43	99	30	61	11	46	27	0	0	36	0	0	11	96	31	46	49	113	81	52	114	54	95	0	32	0	104	22	0	0	0	54	49	79	44	61	30	34	88	103	166	0	30	0	52	0	10	20	35	42	54	57	0	0	40	72	30	130	192	166	112	50	89	10	62	83	65	39	0	0	0	0	42	0	0	51	39	0	89	0	0	0	29	107	13
TACGAGTGCCTCGAGCGTTATCCGGAATCATTGGGCGTAAAGGGTGCGTAGGCGGCGATGTTAGTCTCCCGTAAAATTCCTCGGCTCAACCGGGGGCGCGCGGGAGAAACGGCATTGCTTGAGAGCGGAAGGGGCCTCTGGAACTCATAGTGTAGCGGTGAAATGCGTTGATATTATGGGGAACACCAAAAGCGAAGGCAGGAGGCTGGTCCGTTTCTGACGCTGAAGCACGAAAGCGTGGGTCGCGAATGGG	0	3	0	0	0	0	0	0	0	0	0	0	0	0	0	0	0	0	0	0	0	0	0	0	1529	0	1023	0	34	0	973	1313	1659	69	49	161	74	47	58	0	0	0	47	22	31	0	0	0	0	0	0	0	0	0	1292	1182	73	99	142	0	0	0	0	0	0	0	0	0	0	0	0	0	0	0	0	0	0	0	0	0	0	0	0	0	0	0	0	0	0	0	0	0	0	6	0	0	0	0	0	0	0	0	0	0	0	0	0	0	0	0	0	0	0	0	0	0	0	0	0	0	0	0	0	0	0	0	0	0	0	0	0	0	0	0	0	0	0	0	0	0	0	0	0	0	0	0	0	0	0	0	0	0	0	605	46	56	0	0	0	0	0	0	0	0	0	0	0	0	0	0	0	0	0	0	663
TACGGAGGATCCAAGCGTTATCCGGATTTATTGGGTTTAAAGGGTGCGTAGGCGGCCAATTAAGTCAGGGGTGAAAGACGGTAGCTTAACTATCGCAGTGCCTTTGATACTGATTGGCTTGAATGTACTTGAGGTAGGCGGAATGTGACAAGTAGCGGTGAAATGCATAGATATGTCACAGAACACCAATTGCGAAGGCAGCTTACTAAAGTATGATTGACGCTGAGGCACGAAAGCGTGGGGATCAAACAGG	117	223	120	33	47	28	144	99	202	26	0	33	41	91	38	29	36	0	54	94	71	22	0	17	175	115	184	98	120	124	71	106	190	86	112	72	293	886	295	0	0	0	403	310	401	29	26	34	151	130	129	32	24	33	52	66	33	28	68	51	130	39	0	62	82	206	0	76	0	53	30	328	0	17	26	81	0	0	0	89	33	0	69	0	19	101	30	180	31	101	38	59	61	190	0	0	0	0	0	0	0	0	0	97	53	0	81	111	221	49	0	0	0	12	0	0	33	0	0	0	0	0	0	0	0	63	15	28	57	60	144	0	0	0	46	0	0	0	37	0	0	0	39	34	0	99	0	116	52	61	0	13	100	49	85	100	40	0	73	0	0	0	52	0	99	60	62	31	55	0	0	0	0	0	37
TACGTAGGGTGCGAGCGTTGTCCGGAATTATTGGGCGTAAAGAGCTCGTAGGCGGTTTGTCGCGTCGGCCGTGAAAACCTCAGGCTTAACTTGGGGCTTGCGGTCGATACGGGCAGACTTGAGTTCGGCAGGGGAGACTGGAATTCCTGGTGTAGCGGTGAAATGCGCAGATATCAGGAGGAACACCGGTGGCGAAGGCGGGTCTCTGGGCCGATACTGACGCTGAGGAGCGAAAGCGTGGGGAGCGAACAGG	0	0	12	194	147	129	12	0	0	141	166	185	13	0	0	95	61	100	0	0	0	99	207	88	23	0	28	0	607	0	14	0	0	623	445	484	47	23	45	430	472	326	0	35	72	132	150	116	0	15	0	222	268	166	17	0	821	681	633	62	13	39	0	0	0	17	20	0	0	0	0	0	56	0	0	0	0	30	0	0	34	0	40	63	68	0	0	0	31	0	0	28	32	0	16	0	34	0	0	0	0	0	0	0	0	0	0	0	0	50	0	52	26	0	0	0	0	0	0	0	0	0	0	0	0	0	99	96	0	0	0	0	0	0	0	0	0	0	0	0	24	34	0	0	46	130	110	0	0	0	48	0	0	0	324	512	0	0	0	0	195	57	39	45	0	0	0	0	0	0	0	0	41	0	0
TACGAAGGGGGCTAGCGTTGTTCGGAATTACTGGGCGTAAAGCGCGCGCAGGCGGTCTTCCAAGTCAGTGGTGAAAGCCCGGAGCTCAACTCCGGAACTGCCATTGAAACTGTGAGACTTGAGTACGAGAGAGGTGAGTGGAATTCCCAGTGTAGAGGTGAAATTCGTAGATATTGGGAAGAACACCGGTGGCGAAGGCGGCTCACTGGCTCGTAACTGACGCTCAGGCGCGACAGCGTGGGGATCAAACAGG	95	102	132	68	49	45	86	116	106	47	70	45	103	90	115	53	53	75	147	131	125	0	0	0	84	162	170	89	101	132	63	0	98	142	118	114	65	57	169	0	0	0	158	66	111	0	0	0	112	170	151	94	82	0	0	0	130	122	77	0	166	95	0	121	122	246	105	152	0	173	154	178	97	0	0	147	117	103	0	111	60	106	0	86	0	98	0	103	0	0	0	119	70	140	122	0	102	53	0	0	0	0	0	173	0	0	69	72	61	118	0	0	0	0	86	0	74	120	0	0	0	0	0	36	0	136	44	105	131	0	155	0	0	0	73	38	0	0	0	0	0	0	0	0	0	148	0	108	73	0	0	0	0	0	88	136	91	115	89	0	71	0	116	70	135	0	173	107	142	0	0	0	0	0	61
TACGAAGGGGGCTAGCGTTGCTCGGAATCACTGGGCGTAAAGCGCACGTAGGCGGATTGTTAAGTCAGGGGTGAAATCCTGGAGCTCAACTCCAGAACTGCCTTTGATACTGAGGATCTTGAGTTCGGGAGAGGTGAGTGGAACTGCGAGTGTAGAGGTGAAATTCGTAGATATTCGCAAGAACACCAGTGGCGAAGGCGGCTCACTGGCCCGATACTGACGCTGAGGCACGAAAGCGTGGGGAGCAAACAGG	0	0	0	180	214	223	0	0	0	154	136	166	0	0	0	220	200	179	0	0	0	93	155	113	0	0	0	110	0	135	0	0	0	80	87	54	0	0	0	50	94	0	0	0	0	0	0	0	0	0	0	254	289	245	0	0	120	131	129	0	247	330	0	0	196	138	163	0	0	0	172	0	150	0	95	0	0	130	0	0	0	161	149	269	148	132	0	0	0	0	0	0	0	0	187	179	286	0	0	0	0	0	0	0	261	72	169	0	0	188	0	0	0	0	0	0	113	0	0	0	0	0	0	0	0	117	279	266	0	0	0	0	0	0	197	132	0	0	0	0	0	180	0	0	166	224	266	178	65	0	183	0	182	0	61	0	0	0	0	0	121	105	0	149	0	0	0	0	0	0	0	0	224	0	0
GACGTAGGGCGCGAGCGTTGTCCGGATTTATTGGGCGTAAAGAGCTCGTAGGCGGCTTGTTGCGTCGACTGTGAAAACCCGCAGCTTAACTGCGGGCCTGCAGTTGATACGGGCAGGCTAGAGTTCGGTAGGGGAGACTGGAATTCCTGGTGTAGCGGTGAAATGCGCAGATATCAGGAGGAACACCGGTGGCGAAGGCGGGTCTCTGGGCCGATACTGACGCTGAGGAGCGAAAGCGTGGGGAGCGAACAGG	0	0	0	0	0	60	0	0	0	0	101	0	0	0	0	0	0	0	56	0	0	120	153	145	0	0	0	180	0	64	0	0	0	33	33	0	0	0	0	0	59	39	22	0	45	71	33	0	0	0	0	90	99	92	0	0	0	0	21	99	0	0	0	19	67	0	0	0	0	0	0	0	0	65	87	0	0	0	90	0	0	0	99	89	124	0	30	0	0	41	82	0	197	0	0	0	22	145	61	0	88	97	53	0	0	0	0	0	0	34	80	105	0	264	0	1697	0	0	474	787	398	0	49	209	132	0	93	0	0	0	0	0	109	70	0	0	1684	369	0	0	0	0	0	0	0	50	0	0	0	0	118	169	29	0	0	38	31	0	0	50	0	0	0	101	31	0	0	0	0	442	0	0	0	0	0
TACGTAGGGGGCAAGCGTTGTCCGGAATTATTGGGCGTAAAGCGCGCGCAGGCGGTTCTTTAAGTCTGGTGTCTAAGTGCGGGGCTCAACCCCGTGATGCACTGGAAACTGGGGAACTTGAGTGCAGAAGAGGAGAGCGGAATTCCACGTGTAGCGGTGAAATGCGTAGAGATGTGGAGGAACACCAGTGGCGAAGGCGGCTCTCTGGACTGTAACTGACGCTGAGGCGCGAAAGCGTGGGGAGCAAACAGG	0	0	0	36	36	0	0	0	0	0	0	0	0	0	0	46	0	0	0	0	0	170	0	153	0	0	0	36	0	0	0	0	0	0	0	0	0	0	0	0	0	0	28	28	0	41	68	52	0	0	22	0	0	0	0	0	0	0	0	0	24	0	0	17	20	0	0	45	0	0	0	0	0	27	0	0	0	27	124	0	22	26	0	10	0	18	48	0	0	17	82	17	54	0	0	47	0	506	145	0	105	85	179	0	0	38	0	0	0	0	27	0	101	256	0	591	0	0	103	692	340	0	14	50	36	0	0	0	0	0	0	0	154	100	0	0	355	83	35	0	0	0	0	0	75	23	0	0	0	0	22	58	0	0	0	0	27	11	0	42	0	23	0	0	0	0	0	0	0	116	39	56	0	0	0
TACGAAGGGGGCTAGCGTTGCTCGGAATCACTGGGCGTAAAGCGCACGTAGGCGGCTTTTTAAGTCAGGGGTGAAATCCTGGAGCTCAACTCCAGAACTGCCTTTGATACTGAGAAGCTTGAGTTCGGGAGAGGTGAGTGGAACTGCGAGTGTAGAGGTGAAATTCGTAGATATTCGCAAGAACACCAGTGGCGAAGGCGGCTCACTGGCCCGATACTGACGCTGAGGTGCGAAAGCGTGGGGAGCAAACAGG	0	0	0	0	37	55	0	0	0	92	60	0	0	0	0	0	0	44	0	0	0	0	0	47	0	0	0	0	161	102	0	0	0	147	131	136	0	0	36	0	0	72	0	0	0	0	0	0	0	0	0	83	79	51	0	0	136	176	147	108	0	94	0	0	147	0	78	0	0	0	0	0	0	120	118	0	76	112	115	0	155	51	160	158	137	0	212	0	118	0	0	58	117	0	0	0	0	0	0	0	154	70	72	0	0	87	73	121	0	0	114	111	0	54	127	0	134	0	0	0	0	0	120	0	50	54	97	0	0	90	0	102	121	97	160	92	0	0	0	0	0	0	94	89	169	132	65	0	0	44	81	57	74	0	86	162	0	0	81	140	0	87	0	137	97	0	0	0	0	0	93	123	110	95	0
TACGTAGGGTCCGAGCGTTGTCCGGAATTATTGGGCGTAAAGGGCTCGTAGGCGGTTCGTCACGTCGGGAGTGAAAACTCGGGGCTTAACCCCGAGCCTGCTTCCGATACGGGCAGACTAGAGGTAGGCAGGGGAGAGCGGAACTCCTGGTGTAGCGGTGGAATGCGCAGATATCAGGAAGAACACCGGTGGCGAAGGCGGCTCTCTGGGCCTTACCTGACGCTGAGGAGCGAAAGCGTGGGTAGCGAACAGG	0	0	0	177	131	80	0	0	0	107	125	152	0	0	45	153	131	93	0	0	0	98	72	50	0	12	0	14	480	0	0	0	0	493	485	299	58	49	52	756	1340	728	0	34	0	111	188	120	0	0	0	137	211	120	0	0	711	567	558	29	0	0	0	0	0	0	0	0	0	0	0	0	0	0	0	0	0	0	0	0	0	0	0	0	0	0	0	0	0	0	81	0	0	0	0	0	0	0	0	0	0	0	0	0	0	0	0	0	0	0	0	43	40	78	0	0	0	0	0	0	0	0	0	0	0	0	0	0	0	0	0	0	31	0	31	252	0	0	0	0	0	0	69	0	0	0	0	0	0	0	0	0	0	0	264	272	0	0	0	0	51	56	0	0	0	0	0	0	0	0	0	39	0	0	10
TACGTAGGTGGCAAGCGTTGTCCGGAATTATTGGGCGTAAAGCGCGCGCAGGCGGTCCTTTAAGTCTGATGTGAAATCTCGCGGCTCAACCGCGAGCGGTCATTGGAAACTGGGGGACTTGAGTGCAGAAGAGGAAAGCGGAATTCCACGTGTAGCGGTGAAATGCGTAGAGATGTGGAGGAACACCAGTGGCGAAGGCGGCTTTCTGGTCTGTAACTGACGCTGAGGCGCGAAAGCGTGGGGAGCAAACAGG	0	0	0	0	13	0	0	0	0	19	0	0	0	0	16	15	0	0	29	24	12	92	157	95	0	0	0	0	0	0	0	0	0	0	0	0	47	117	53	42	54	58	890	420	841	931	643	810	0	0	0	0	0	6	0	0	0	0	0	0	0	0	102	0	0	0	0	0	0	0	0	0	0	0	0	0	0	0	0	0	0	0	14	0	0	0	0	0	0	0	0	0	0	0	0	0	0	0	42	77	0	3957	438	0	0	0	0	0	0	0	0	0	0	0	0	66	0	0	7	21	0	93	0	53	0	0	0	0	0	0	0	0	0	0	0	0	50	28	0	0	0	0	35	0	19	0	0	0	0	0	0	0	0	0	0	0	0	0	0	0	0	0	0	0	0	0	0	0	0	198	0	0	12	0	0
TACGAAGGGGGCTAGCGTTGCTCGGAATGACTGGGCGTAAAGGGCGCGTAGGCGGATGGCACAGTCAGATGTGAAATTCCCGGGCTTAACCTGGGGGCTGCATTTGATACGTGTGATCTAGAGTGAGGAAGAGGGTCGTGGAATTCCCAGTGTAGAGGTGAAATTCGTAGATATTGGGAAGAACACCGGTGGCGAAGGCGGCGACCTGGTCCTTGACTGACGCTGAGGCGCGAAAGCGTGGGGAGCAAACAGG	84	95	76	66	87	0	82	135	105	0	74	0	85	84	150	69	0	0	112	57	65	0	0	0	27	225	53	148	56	0	59	0	0	73	0	53	76	79	87	0	0	0	0	25	0	0	0	0	101	113	155	83	113	83	0	0	0	0	0	0	257	151	0	0	69	0	0	125	0	174	166	242	0	0	0	183	100	0	0	0	0	121	0	0	0	162	62	451	67	112	0	140	0	125	68	0	0	0	0	0	0	0	0	141	82	0	75	0	141	137	0	0	0	0	0	0	66	0	0	0	0	0	0	0	0	0	0	101	43	94	141	0	0	0	0	0	0	0	0	46	0	0	0	0	0	0	0	263	138	91	0	0	0	0	0	68	73	0	0	0	384	0	276	0	0	0	124	69	0	0	0	0	0	0	0
TACGGAGGGTGCAAGCGTTATCCGGATTCACTGGGTTTAAAGGGTGCGTAGGCGGGTTGGTAAGTCCGTGGTGAAATCTCCAAGCTTAACTTGGAAACTGCCGTGGATACTATCAATCTTGAATATAGTGGAGGTGAGCGGAATATGTCATGTAGCGGTGAAATGCTTAGATATGACATAGAACACCCATTGCGAAGGCAGCTCGCTACACTATTATTGACGCTGAGGCACGAAAGCGTGGGGATCAAACAGG	147	137	130	30	52	23	156	79	140	46	28	22	90	69	120	15	87	13	106	97	111	6	0	12	67	149	91	47	110	264	0	45	0	70	92	85	63	153	77	0	18	0	58	65	0	8	0	0	199	149	201	42	31	19	11	0	54	28	35	89	58	78	0	122	117	258	153	50	0	168	36	42	0	88	40	101	92	65	50	43	42	30	29	83	39	132	45	96	40	87	46	48	38	238	28	86	32	0	12	20	33	0	9	125	62	53	71	119	122	36	56	47	28	11	83	0	78	0	0	0	0	59	72	18	31	74	33	18	150	90	98	37	41	0	53	0	0	20	23	0	0	55	35	73	35	76	13	107	124	133	147	32	83	36	46	88	94	42	46	27	6	12	32	34	58	93	0	0	0	18	21	0	46	47	21
TACGTAGGGTGCAGGCGTTAATCGGAATTACTGGGCGTAAAGCGTGCGCAGGCGGTTTCTTAAGTCAGATGTGAAAGCCCCGGGCTTAACCTGGGAACTGCGTTTGAAACTGGGAGACTTGAGTGTGGCAGAGGGGGGTGGAATTCCACGTGTAGCAGTGAAATGCGTAGATATGTGGAGGAACACCGATGGCGAAGGCAGCCCCCTGGGTTAACACTGACGCTCATGCACGAAAGCGTGGGGAGCAAACAGG	54	85	62	25	38	24	44	65	88	42	41	22	0	41	37	21	22	46	52	49	52	16	0	9	0	27	0	35	65	168	0	0	42	48	54	32	0	0	0	14	9	0	5	0	76	8	0	0	76	71	73	45	45	29	0	0	14	15	18	211	44	58	0	103	154	0	15	0	0	16	0	0	0	60	80	0	14	75	64	0	0	22	60	81	48	100	74	33	78	177	128	31	108	11	0	23	29	0	0	0	74	0	59	0	13	91	0	97	19	36	116	62	30	27	133	0	63	0	0	0	0	30	57	0	44	61	57	35	50	48	17	42	89	112	64	54	0	28	0	0	0	11	149	145	62	53	0	61	40	52	78	80	71	0	32	26	127	80	30	92	19	34	24	87	93	95	0	0	0	0	68	67	33	66	0
TACGAAGGGGGCTAGCGTTGCTCGGAATCACTGGGCGTAAAGGGTGCGTAGGCGGGTCTTTAAGTCAGGGGTGAAATCCTGGAGCTCAACTCCAGAACTGCCTTTGATACTGAGGATCTTGAGTTCGGGAGAGGTGAGTGGAACTGCGAGTGTAGAGGTGAAATTCGTAGATATTCGCAAGAACACCAGTGGCGAAGGCGGCTCACTGGTCCGGTACTGACGCTGAGGTGCGAAAGCGTGGGGAGCAAACAGG	0	0	0	0	0	0	0	0	0	0	0	0	0	0	0	0	0	0	0	0	0	0	0	0	0	0	0	0	0	0	0	0	0	0	0	0	0	0	0	0	0	0	0	0	0	0	0	0	0	0	0	0	0	0	0	0	0	0	0	0	0	0	0	0	179	0	118	0	0	0	0	0	0	211	198	0	0	176	207	0	0	130	245	344	416	0	0	0	168	0	330	164	324	0	0	106	144	0	45	0	143	0	150	0	115	248	165	268	0	169	254	328	0	125	137	0	244	0	115	0	88	0	174	123	102	0	367	150	0	0	0	200	0	0	204	0	0	119	0	0	100	183	213	157	183	196	215	0	0	0	180	296	0	0	0	0	0	169	134	166	88	180	0	226	0	0	0	0	0	0	0	0	159	0	0
TACGAGGGGGGCGAGCGTTGTTCGGAATTATTGGGCGTAAAGGGTGCGTAGGCGGTTCAGTAAGTCTTGTGTGAAATCTTCGGGCTCAACTCGAAGTCTGCATGAGAAACTGCTGGGCTTGAGTATGGGAGAGGTGAGTGGAATTCCCGGTGTAGCGGTGAAATGCGTAGATATCGGGAGGAACACCTGTGGCGAAAGCGGCTCACTGGACCATAACTGACGCTGAGGCACGAAAGCTAGGGGAGCAAACAGG	97	122	110	53	80	25	123	102	94	69	96	32	214	189	170	55	41	57	88	134	132	20	26	23	0	103	21	94	47	0	26	27	22	38	43	54	90	97	101	42	21	42	29	0	0	35	0	0	147	138	162	89	106	53	0	38	88	62	75	0	267	75	0	80	0	112	43	182	173	145	212	164	140	0	0	132	97	0	0	83	0	241	0	0	0	0	0	187	53	0	0	0	0	262	161	115	51	74	0	0	0	0	0	143	88	0	77	0	102	123	0	0	0	0	0	0	0	182	0	0	0	0	0	0	0	129	0	64	0	0	76	0	0	0	0	0	0	0	73	168	32	82	0	0	0	63	103	77	50	30	0	0	0	0	23	44	0	0	0	0	134	0	161	0	0	0	517	489	124	0	0	0	47	0	15
TACGTAGGAGGCGAGCGTTGTCCGGAGTTACTGGGCGTAAAGCGCACGCAGGCGGTCAGATCAGTCTGGAGTGACAGTCGTCGGCTTAACCGACGAAGTGTTCTGGAAACTGTCTGACTTGAGGGCTTCAGAGGGACACGGAATTCCGGGTGGAGTGGTGAAATGCGTAGATATCCGGAGGAACACCAATGGCGAAGGCAGTGTCCTGGGAAGTACCTGACGCTCAGGTGCGAAAGCTAGGGGAGCGAACAGG	25	73	51	88	137	57	29	24	45	54	81	72	47	54	63	105	219	63	170	284	201	291	239	296	26	54	20	70	44	15	3	7	54	46	99	59	40	0	14	46	58	44	0	94	141	150	156	93	42	44	50	101	221	83	32	29	54	49	42	27	90	62	0	37	36	7	0	12	57	0	8	0	30	13	20	8	33	37	12	54	52	20	38	173	110	110	26	74	68	0	0	19	30	0	14	105	58	128	28	10	0	7	0	33	32	0	84	73	96	69	14	17	68	20	30	0	131	49	0	0	0	69	46	52	33	46	31	67	32	16	19	24	0	0	59	78	0	27	120	14	62	49	23	0	28	89	35	6	6	16	9	22	11	6	24	26	30	11	9	0	310	85	23	111	22	0	0	136	9	65	5	0	23	4	32
TACGTAGGGGGCAAGCGTTGTCCGGAATCATTGGGCGTAAAGAGCGTGTAGGCGGCCTGGTAAGTCCGCTGTGAAAGTCCAGGGCTCAACCCTGGAATGCCGGTGGAAACTGTCAGGCTCGAGTCCGGAAGAGGCGAGTGGAATTCCTGGTGTAGCGGTGAAATGCGCAGATATCAGGAGGAACACCAATGGCGAAGGCAGCTCGCTGGGACGGTACTGACGCTGAGACGCGAAAGCGTGGGGAGCAAACAGG	0	0	0	45	102	0	0	24	0	35	0	0	0	0	0	44	199	56	22	0	14	47	241	73	0	31	0	0	76	54	0	0	0	39	74	60	57	102	117	195	219	278	28	204	97	178	112	84	0	0	22	48	35	29	0	0	33	23	38	21	110	128	0	32	54	0	109	73	49	0	0	0	0	185	70	0	61	77	29	0	50	117	105	106	65	0	0	43	167	0	0	61	0	0	0	163	110	0	116	0	0	0	0	35	94	46	0	62	0	210	57	41	55	0	146	0	109	0	0	0	0	141	111	255	156	0	0	0	0	0	0	0	0	0	134	52	0	467	114	0	120	128	85	38	79	0	0	0	0	65	0	0	62	0	44	49	159	54	0	145	0	0	0	0	0	31	0	0	0	697	50	53	40	103	0
TACGTAGGGTGCGAGCGTTGTCCGGAATTACTGGGCGTAAAGAGCTCGTAGGTGGTTTGTCGCGTTGTCCGTGAAATTCCATGGCTTAACTGTGGGCGTGCGGGCGATACGGGCAGACTGGAGTACTGCAGGGGAGACTGGAATTCCTGGTGTAGCGGTGGAATGCGCAGATATCAGGAGGAACACCGGTGGCGAAGGCGGGTCTCTGGGCAGTAACTGACGCTGAGGAGCGAAAGCGTGGGGAGCGAACAGG	0	0	0	211	222	132	0	0	0	152	122	116	0	0	0	268	239	136	73	42	56	441	558	291	0	0	0	91	247	0	0	0	0	266	257	171	34	0	29	594	769	538	83	100	82	595	740	779	0	0	0	193	240	176	0	0	190	178	162	0	0	0	0	0	0	0	0	0	0	0	0	0	101	0	0	0	0	0	0	0	0	0	0	0	0	0	0	0	0	0	0	0	0	0	0	0	0	0	0	0	0	0	0	0	0	0	0	0	0	0	0	0	0	0	0	0	0	0	0	0	0	0	0	0	0	0	0	0	0	0	0	0	0	0	0	57	0	0	0	0	0	0	0	0	0	0	0	0	0	0	0	0	0	0	133	137	0	0	0	0	0	0	0	0	0	0	0	25	0	0	0	0	0	0	0
TACGTAGGGGGCTAGCGTTGTCCGGATTTATTGGGCGTAAAGAGCTCGTAGGCTGCTTCGCAAGTCGGACGTGAAATCCCACGGCTTAACTGTGGGGGGCCGTTCGATACTACGAGGCTAGAGGCCGGTAGGGGGACGTGGAATTCCTGGTGTAGCGGTGAAATGCGCAGATATCAGGAGGAACACCGGTGGCGAAGGCGGCGTCCTGGGCCGGTCCTGACGCTGAGGAGCGAAAGCTGGGGGAGCAAACAGG	0	0	0	0	123	10	0	0	0	0	246	23	0	0	0	31	33	122	24	28	22	76	0	220	11	0	26	0	129	0	0	0	0	99	160	95	49	66	114	428	523	399	318	0	45	866	1077	1418	0	0	0	105	43	98	0	0	96	66	80	20	72	99	0	0	30	0	46	0	0	0	0	0	10	82	26	0	0	5	16	0	0	0	0	75	71	18	0	0	0	0	0	17	115	0	0	0	0	0	0	0	0	12	0	0	0	43	28	37	0	0	40	16	0	0	0	321	22	0	26	0	42	16	0	0	0	21	63	14	0	0	0	36	0	0	0	0	554	70	0	0	0	0	0	0	105	64	34	6	0	0	11	17	0	0	134	80	0	4	0	0	20	45	10	23	0	0	0	0	0	0	0	0	103	0	0
GACGTAGGGCGCGAGCGTTGTCCGGATTTATTGGGCGTAAAGAGCTCGTAGGCGGCTTGTCGCGTCGACTGTGAAAACCCGTGGCTCAACCATGTGGTCTGCAGTCGATACGGGCAGGCTAGAATTCGGTAGGGGAGACTGGAATTCCTGGTGTAGCGGTGAAATGCGCAGATATCAGGAGGAACACCGGTGGCGAAGGCGGGTCTCTGGGCCGATATTGACGCTGAGGAGCGAAAGCGTGGGGAGCGAACAGG	48	56	43	0	0	0	0	0	77	0	45	0	52	130	87	75	89	72	113	0	148	69	92	320	0	0	0	0	0	0	0	0	0	91	108	0	31	30	0	73	91	66	0	0	55	180	150	238	70	40	60	0	0	43	0	0	69	85	33	140	0	81	0	0	0	0	0	0	0	0	0	0	0	0	83	0	0	0	132	41	121	0	139	0	65	0	164	0	0	0	91	0	0	0	0	0	0	160	93	133	137	98	0	0	0	82	0	0	0	37	0	0	0	59	98	414	0	0	60	73	64	35	0	0	0	90	0	43	51	0	0	106	0	0	0	0	269	171	0	0	0	44	137	238	0	0	0	0	0	0	0	0	59	0	72	0	0	100	0	104	0	76	20	0	77	0	0	0	0	172	189	88	0	47	0
TACGTAGGGGGCAAGCGTTGTCCGGATTTATTGGGCGTAAAGAGCGTGTAGGCGGTTAGGTAGGTCCGTTGTGAAAACTCGAGGCTCAACCTCGAGACGCCGATGGAAACCCCCTAACTAGAGTCCGGAAGAGGAGAGTGGAATTCCTGGTGTAGCGGTGAAATGCGCAGATATCAGGAAGAACACCCGTGGCTAAGGCGGCTCTCTAGTACGGTACTGACGCTGAGACGCGAAAGCGTGGGGAGCGAACAGG	61	44	42	35	24	11	31	51	50	25	0	0	79	96	61	36	35	0	48	92	53	22	0	0	83	76	36	11	96	76	16	0	0	79	71	53	264	266	358	129	205	118	69	60	89	58	88	81	62	41	43	23	43	27	16	0	36	39	28	45	71	148	0	97	63	50	0	189	132	72	103	0	0	101	73	58	119	109	94	78	90	65	76	60	57	62	0	0	48	0	0	68	48	73	0	133	109	0	45	58	87	50	60	65	38	65	69	93	35	0	50	0	86	40	74	0	57	36	0	0	0	72	71	78	42	73	0	58	0	89	179	76	39	55	86	0	0	70	92	83	128	118	0	0	86	67	0	77	160	164	0	0	71	31	53	44	81	42	43	113	0	0	89	0	44	0	26	0	0	0	0	0	60	81	0
TACGTAGGGGGCAAGCGTTGTCCGGATTTATTGGGCGTAAAGAGCGTGTAGGCGGCTAGATAGGTCCGTTGTGAAAACTCGAGGCTCAACCTCGAGACGTCGATGGAAACCATCTGGCTAGAGTCCGGAAGAGGAGAGTGGAATTCCTGGTGTAGCGGTGAAATGCGCAGATATCAGGAAGAACACCCGTGGCGAAGGCGGCTCTCTGGTACGTGACTGACGCTGAGACGCGAAAGCGTGGGGAGCAAACAGG	0	0	0	0	0	0	0	0	0	0	0	0	0	0	0	0	0	0	0	0	0	0	0	0	0	0	0	0	0	0	0	0	0	19	17	0	10	14	0	57	16	35	0	0	0	77	12	65	0	0	0	0	0	0	0	0	0	0	0	113	0	26	0	0	0	0	0	0	0	0	0	0	0	132	165	0	0	69	227	0	0	25	59	0	0	0	66	0	0	0	0	0	60	0	0	0	19	0	0	0	0	101	127	0	0	0	0	45	0	0	0	40	45	76	0	0	35	0	0	71	167	0	64	0	108	0	0	0	0	41	0	0	65	139	0	0	0	243	0	0	0	0	0	0	21	0	0	0	0	0	0	0	0	0	0	0	0	49	0	101	0	0	38	0	0	0	0	0	0	101	0	70	0	0	0
TACGTAGGGGGCAAGCGTTGTCCGGATTTATTGGGCGTAAAGAGCGTGTAGGCGGTTAGGTAGGTCCGTTGTGAAAACTCGAGGCTCAACCTCGAGACGCCGATGGAAACCATCTAACTAGAGTCCGGAAGAGGAGAGTGGAATTCCTGGTGTAGCGGTGAAATGCGCAGATATCAGGAAGAACACCCGTGGCTAAGGCGGCTCTCTAGTACGGTACTGACGCTGAGACGCGAAAGCGTGGGGAGCGAACAGG	0	0	0	0	0	0	0	0	0	0	0	0	54	0	54	0	0	0	0	0	41	0	0	0	0	0	0	0	0	0	0	0	0	0	0	0	45	0	40	0	0	0	22	0	26	0	0	0	0	31	0	0	0	0	0	0	0	0	0	0	35	0	0	0	0	0	0	0	0	48	0	35	0	0	0	0	0	0	0	0	0	0	0	0	0	0	0	0	0	0	0	0	0	0	0	0	0	0	122	0	0	0	0	0	0	0	0	0	0	0	0	0	0	0	0	0	0	0	0	0	0	0	0	0	0	0	0	0	0	0	0	0	0	0	0	0	0	0	0	0	0	0	0	0	0	0	0	0	0	0	0	0	0	0	0	0	0	0	0	0	0	0	0	0	0	0	0	43	0	0	0	0	0	0	0
TACGTAGGGTGCGAGCGTTAATCGGAATTACTGGGCGTAAAGTGTGCGCAGGCGGCCGCGCAAGTCGAGTGTGAAATCCCCGGGCTTAACTTGGGAATTGCGCTCGAAACTACGTGGCTGGAGTGTGGCAGAGGAAGGTGGAATTCCACGTGTAGCGGTGAAATGCGTAGAGATGTGGAGGAACACCGATGGCGAAGGCAGCCTTCTGGGCCAACACTGACGCTCATGCACGAAAGCGTGGGGAGCAAACAGG	0	0	0	99	63	62	0	0	0	139	157	43	0	0	16	80	60	129	17	0	0	67	57	58	0	0	0	89	149	0	0	0	0	92	145	176	0	0	32	80	128	111	0	0	24	0	99	62	0	0	0	99	201	80	0	0	84	86	121	187	0	45	0	0	127	0	17	0	0	0	0	0	0	81	152	0	0	75	329	0	81	0	129	78	77	0	111	0	0	0	216	44	255	0	0	70	0	54	0	0	118	44	65	0	0	231	96	0	0	0	137	136	69	168	125	21	58	0	266	63	255	0	59	63	93	0	131	81	0	55	0	75	143	198	0	0	202	96	0	0	0	0	110	0	160	0	107	0	0	0	113	191	0	0	138	82	99	0	69	126	37	101	0	131	0	0	0	0	0	0	0	149	129	0	0
TACGTAGGGAGCAAGCGTTGTCCGGAATCATTGGGCGTAAAGCGCGCGTAGGTGGCTTCGTAAGTCCGTTGTGAAAGTCAAAGGCTCAACCTTTGAAAGCCGATGGATACTGCGGAGCTAGAGTACGGAAGAGGCGAGTGGAATTCCTGGTGTAGCGGTGGAATGCGCAGATATCAGGAGGAACACCAATAGCGAAGGCAGCTCGCTGGGACGTTACTGACACTGAGGCGCGAAAGCGTGGGGAGCGAACAGG	143	239	146	0	0	0	112	181	175	0	0	0	753	301	319	0	0	0	243	293	207	0	0	0	129	104	84	0	0	0	0	0	0	0	0	0	727	413	800	0	0	0	650	288	796	0	0	0	155	200	115	0	0	0	0	0	0	0	0	0	0	0	0	0	0	0	0	0	0	0	0	0	0	0	0	0	0	0	0	0	0	0	0	0	0	0	48	0	0	0	0	0	0	0	0	0	0	0	0	0	0	0	0	0	0	0	0	0	0	0	0	0	0	0	0	0	0	0	0	0	0	0	0	0	0	0	0	0	0	136	0	0	0	0	0	0	0	0	0	0	0	0	0	0	0	0	0	0	0	0	0	0	0	0	0	0	0	0	0	0	0	0	0	0	0	0	166	0	62	0	0	0	0	0	22
TACAGAGGTCTCAAGCGTTGTTCGGATTCATTGGGCGTAAAGGGTGCGTAGGTGGCGCTGTAAGTCGGGTGTGAAATTTCGGAGCTTAACTCCGAAACTGCATTCGATACTGCGGTGCTTGAGGACTGGAGAGGAGACTGGAATTCATGGTGTAGCAGTGAAATGCGTAGAGATCATGAGGAAGACCAGTGGCGAAGGCGGGTCTCTGGACAGTTCCTGACACTGAGGCACGAAGGCCAGGGGAGCAAACGGG	0	0	0	0	0	0	0	0	0	0	0	0	0	0	0	0	0	0	0	0	0	0	0	0	0	0	0	0	0	0	0	0	0	0	0	0	0	0	0	0	0	0	0	0	0	0	0	0	0	0	0	0	0	0	0	0	0	0	0	96	0	0	0	0	0	0	0	0	0	0	0	0	0	73	0	0	0	0	0	0	0	0	0	0	0	0	0	0	0	0	0	31	0	0	0	0	0	0	0	0	0	0	0	0	0	0	0	23	0	0	0	0	0	0	132	0	0	0	0	0	0	0	44	0	0	0	0	0	0	0	0	0	0	0	0	0	0	0	0	0	0	0	0	0	0	0	0	0	0	0	0	0	0	0	0	0	0	0	0	0	0	0	0	0	0	0	0	0	0	0	0	0	0	0	0
TACGTAGGGGGCAAGCGTTGTCCGGAATCATTGGGCGTAAAGAGCGTGTAGGCGGCCCGATAAGTCCGCTGTGAAAGTCCAGGGCTCAACCCTGGGATGCCGGTGGATACTGTCGGGCTCGAGTCCGGAAGAGGAGTGTGGAATTCCTGGTGTAGCGGTGAAATGCGCAGATATCAGGAGGAACACCAATGGCGAAGGCAGCACTCTGGGACGTGACTGACGCTGAGACGCGAAAGCGTGGGGAGCAAACAGG	20	18	0	0	27	0	0	0	0	0	0	0	0	35	44	79	0	29	89	90	33	0	0	0	0	0	0	0	0	77	0	0	0	29	0	0	47	45	80	0	99	68	96	17	0	69	91	0	17	0	27	0	0	0	0	0	32	0	31	108	0	22	0	0	87	0	0	0	0	0	0	0	0	101	93	0	83	204	250	106	268	0	0	0	31	61	198	0	69	32	105	32	109	0	0	0	29	85	232	350	195	144	116	0	0	101	27	87	0	39	88	60	142	340	152	0	115	0	0	132	90	237	232	88	73	0	0	26	197	142	50	201	163	143	130	22	16	0	0	0	0	0	261	172	0	0	0	0	45	0	48	0	73	0	59	0	121	163	139	249	18	39	0	0	127	68	0	0	0	29	187	211	0	107	0
TACGTAGGGGGCAAGCGTTGTCCGGAATCATTGGGCGTAAAGCGCGTGTAGGCGGCCCGATAAGTCCGCTGTGAAAGTCCAGGGCTCAACCCTGGAATGCCGGTGGATACTGTCGGGCTCGAGTCCGGAAGAGGCGAGTGGAATTCCTGGTGTAGCGGTGAAATGCGCAGATATCAGGAGGAACACCAATGGCGAAGGCAGCTCGCTGGGACGGTACTGACGCTGAGACGCGAAAGCGTGGGGAGCAAACAGG	0	0	0	0	0	0	0	0	0	0	0	0	0	0	0	0	0	0	0	0	0	0	0	0	0	0	0	0	0	0	0	0	0	0	0	0	0	0	0	0	0	0	0	0	0	0	0	0	0	0	0	0	0	0	0	0	0	0	0	0	0	0	0	0	0	0	0	0	0	0	0	0	0	0	108	0	0	0	0	0	0	0	0	0	0	0	0	0	0	0	0	0	0	0	0	0	0	0	0	0	0	0	0	0	0	0	0	0	0	0	0	0	0	0	0	0	0	0	0	0	0	166	226	0	0	0	0	0	0	0	0	0	0	0	0	0	0	0	0	0	0	0	0	0	0	0	0	0	0	0	0	0	0	0	0	0	0	0	0	0	0	0	0	0	0	0	0	0	0	0	0	0	0	0	0
TACGTAGGGGGCAAGCGTTGTCCGGATTTATTGGGCGTAAAGAGCGTGTAGGCGGCTTCACAAGTCCGCTGTGAAAACTCGAGGCTCAACCTCGAGCTGTCGGTGGAAACTGTGTGGCTAGAGTCCGGAAGAGGAGAGTGGAATTCCCGGTGTAGCGGTGAAATGCGCAGATATCGGGAAGAACACCCGTGGCGAAGGCGGCTCTCTGGGACGGTACTGACGCTGAGACGCGAAAGCGTGGGGAGCGAACAGG	0	0	0	49	58	35	0	0	0	35	32	15	20	12	23	55	69	31	0	0	9	56	30	20	9	10	0	0	131	82	0	0	0	137	133	69	58	80	93	340	365	308	45	21	0	0	127	67	0	0	20	32	87	29	0	0	108	100	109	107	51	127	0	28	129	0	52	0	11	0	0	0	0	105	139	0	75	69	163	30	140	70	169	121	91	0	0	13	55	0	0	97	178	0	0	137	82	0	86	59	0	0	96	0	65	145	55	57	0	38	172	139	174	0	0	0	55	0	0	0	0	81	78	144	117	0	52	76	0	0	0	66	0	124	93	26	0	263	0	0	33	60	73	0	101	78	34	18	33	52	81	125	99	8	84	60	79	54	54	154	0	63	41	83	0	47	0	0	0	25	59	0	33	110	0
TACGTAGGGTGCAAGCGTTGTCCGGAATCATTGGGCGTAAAGCGCGCGTAGGTGGCTCTGTAAGTCCGTTGTGAAAGTCAAAGGCTCAACCTTTGAATGCCGATGGATACTGCAGAGCTAGAGTACGGAAGAGGCGAGTGGAATTCCTGGTGTAGCGGTGGAATGCGCAGATATCAGGAGGAACACCAATAGCGAAGGCAGCTCGCTGGGACGTTACTGACACTAAGGCGCGAAAGCGTGGGGAGCGAACAGG	72	143	111	0	0	0	83	135	83	96	0	0	108	118	153	57	62	52	134	160	161	0	0	41	0	66	0	0	73	34	0	0	41	105	124	56	272	255	271	195	266	206	214	100	132	59	42	148	68	126	106	0	87	0	0	0	76	65	82	154	0	0	0	67	0	198	0	0	0	115	122	120	74	44	0	301	153	0	0	0	0	40	0	0	0	0	83	97	66	82	0	54	0	92	76	88	102	0	0	0	0	0	0	0	0	0	0	112	138	184	0	0	65	90	38	0	0	89	0	0	0	0	0	0	0	0	0	0	0	164	231	121	0	0	0	0	0	0	0	0	0	0	166	0	0	0	33	141	162	80	106	0	0	0	0	82	104	89	0	0	0	0	0	0	201	0	93	0	0	16	0	0	0	0	0
TACGTAGGGCGCAAGCGTTGTCCGGAATTATTGGGCGTAAAGAGCTCGTAGGCGGCCTGTCGCGTCCGCTGTGAAATCCTGGGGCTTAACCCCGGGCCTGCAGTGGATACGGGCTGGCTAGAGGCAGGCAGGGGAGAACGGAATTCCCGGTGTAGCGGTGAAATGCGCAGATATCGGGAGGAACACCGGTGGCGAAGGCGGTTCTCTGGGCCTGTTCTGACGCTGAGGAGCGAAAGCGTGGGGAGCAAACAGG	58	101	0	132	166	82	87	0	0	0	154	86	129	146	123	126	111	92	151	166	183	158	115	73	0	0	0	0	0	0	0	0	22	70	0	0	94	0	98	0	46	77	201	0	0	0	44	0	0	90	77	96	177	141	0	0	0	0	0	0	0	0	0	0	0	0	0	136	307	0	0	242	454	0	0	0	0	0	0	0	0	0	0	0	0	0	0	0	0	0	0	0	0	111	275	171	131	140	0	0	0	0	0	0	0	0	91	0	0	0	0	0	0	0	0	0	0	504	0	0	0	0	0	0	0	0	0	0	0	0	0	0	0	0	0	0	0	0	782	466	399	274	0	0	0	0	52	0	0	0	0	0	0	0	0	0	0	0	0	0	167	0	0	0	0	0	285	761	195	0	0	0	0	0	0
TACGTAGGGTGCGAGCGTTGTCCGGAATTATTGGGCGTAAAGAGCTCGTAGGCGGTGTGTCGCGTCGGTCGTGAAAACTTGGGGCTTAACCCTGAGCTTGCGGTCGATACGGGCATCACTGGAGTTCGGCAGGGGAGACTGGAATTCCTGGTGTAGCGGTGAAATGCGCAGATATCAGGAGGAACACCGGTGGCGAAGGCGGGTCTCTGGGCCGATACTGACGCTGAGGAGCGAAAGCGTGGGGAGCGAACAGG	0	0	0	80	52	53	0	0	0	64	107	51	0	0	0	82	28	65	44	48	61	144	182	119	0	0	0	0	20	0	0	0	0	58	37	39	58	38	35	104	173	144	310	381	165	930	1082	964	0	0	0	53	56	79	0	0	45	0	0	195	0	30	36	0	37	0	0	0	0	0	0	0	0	0	0	0	0	0	0	0	0	29	140	62	62	0	0	0	0	25	82	0	56	0	0	0	0	32	0	0	56	50	84	0	0	0	0	49	0	0	0	49	0	171	0	121	84	0	0	62	112	0	0	0	0	0	57	0	0	0	0	0	0	0	0	0	432	0	0	0	0	0	48	0	53	35	30	0	0	0	0	56	0	0	0	0	0	0	0	50	0	68	0	29	0	0	0	0	0	0	0	0	64	0	0
TACAGAGGGTGCGAGCGTTAATCGGAATTACTGGGCGTAAAGCGCGCGTAGACGGTTTTGTAAGTCAGATGTGAAATCCCTGGGCTCAACCTGGGAACTGCATTTGAAACTGCATGGCTAGAGTATGGAAGAGGGAAGTGGAATTTCCGGTGTAGCGGTGAAATGCGTAGATATCGGAAGGAACACCAGTGGCGAAAGCGACTTCCTGGTCCAATACTGACGTTCATGTGCGAAAGCGTGGGGAGCAAACAGG	0	0	0	174	215	109	0	0	0	157	156	140	0	0	0	96	59	61	0	55	0	49	53	38	0	89	0	47	527	0	21	0	57	546	521	473	0	0	64	92	98	98	24	0	44	72	0	0	0	0	0	232	254	213	0	0	401	359	368	0	97	202	0	0	0	0	96	0	0	0	37	0	89	0	0	0	65	0	0	66	65	46	76	82	135	58	0	83	90	0	0	0	41	0	0	0	0	0	0	0	0	0	0	0	124	0	88	0	0	63	0	56	0	0	0	0	43	0	0	0	0	0	0	0	0	0	0	162	0	0	0	0	0	0	38	65	0	0	0	0	0	64	0	0	98	35	66	66	59	142	0	0	0	0	456	397	0	0	0	0	39	75	0	57	0	0	0	56	0	0	0	0	0	0	0
TACGAAGGGGGCTAGCGTTGCTCGGAATCACTGGGCGTAAAGGGCGCGTAGGCGGATCTTTAAGTCGGGGGTGAAAGCCCAGGGCTCAACCCTGGAATTGCCTTCGATACTGGAGATCTTGAGACCGGAAGAGGTAAGTGGAACTGCGAGTGTAGAGGTGAAATTCGTAGATATTCGCAAGAACACCAGTGGCGAAGGCGGCTTACTGGTCCGGTTCTGACGCTGAGGCGCGAAAGCGTGGGGAGCAAACAGG	0	0	0	0	0	0	0	0	0	0	0	0	0	0	0	0	0	0	0	0	0	0	0	0	0	0	0	0	0	0	0	0	0	0	0	0	0	0	0	0	0	0	0	0	0	0	0	0	0	0	0	0	0	0	0	0	0	0	0	0	0	0	0	0	0	0	0	0	0	0	0	0	0	17	11	0	0	0	0	0	0	0	0	0	0	0	0	0	0	0	0	0	0	0	0	0	0	0	0	0	0	0	0	0	0	0	0	0	0	0	0	0	0	0	0	0	0	0	0	0	0	0	0	0	0	0	0	0	0	0	0	0	0	0	0	0	0	0	0	0	0	0	0	0	0	0	0	0	0	0	0	0	0	0	0	0	0	0	0	0	0	0	0	0	0	0	0	0	0	0	0	0	0	0	0
TACGAAGGGTGCAAACGTTGCTCGGAATTATTGGGCGTAAAGCGCACGTAGGCGGCTTGGCAAGTCGGATGTGAAATCCCTCGGCTCAACCAAGGAAGTGCATCCGAAACTGCTGAGCTTGAGTACTTAAGAGGATCGCGGAATTCCCGGTGTAGAGGTGAAATTCGTAGATATCGGGAGGAACACCAGTGGCGAAGGCGGCGATCTGGGAAGATACTGACGCTGAGGTGCGAAAGCGTGGGGAGCAAACAGG	99	103	96	26	80	48	76	67	134	47	55	34	117	126	82	0	27	0	165	140	183	0	0	31	220	154	201	0	86	0	57	95	116	88	75	73	90	64	0	0	0	0	85	0	42	0	21	0	202	200	223	32	0	0	0	0	82	64	106	0	0	103	0	137	0	0	0	0	0	0	0	0	0	47	0	0	97	130	0	0	88	44	51	79	94	0	0	0	0	0	0	67	0	0	0	0	0	0	0	0	116	0	0	65	106	0	79	0	0	74	0	69	0	0	42	0	66	0	0	0	0	48	79	0	0	0	60	89	0	143	115	0	0	0	81	0	0	0	0	0	0	0	100	0	109	147	80	102	147	110	0	0	84	63	87	82	56	90	0	0	0	0	0	29	0	0	0	0	0	0	0	0	103	0	34
TACGGAGGGAGCTAGCGTTGTTCGGAATTACTGGGCGTAAAGCGCGCGTAGGCGGCTTTGTAAGTTAGAGGTGAAAGCCCGGAGCTCAACTCCGGAACTGCCTTTAAAACTGCATCGCTTGAATCCAGGAGAGGTGAGTGGAATTCCGAGTGTAGAGGTGAAATTCGTAGATATTCGGAAGAACACCAGTGGCGAAGGCGGCTCACTGGACTGGTATTGACGCTGAGGTGCGAAAGCGTGGGGAGCAAACAGG	76	97	96	26	33	20	90	54	60	28	29	21	51	37	48	34	36	46	77	101	41	20	0	0	111	49	91	23	150	102	44	58	130	78	121	77	65	141	163	56	52	49	112	0	101	27	21	12	85	78	72	62	69	23	45	54	107	126	122	47	27	79	0	56	109	0	0	0	0	0	0	0	0	100	66	0	31	0	35	0	41	30	45	112	29	72	0	0	60	100	93	0	61	0	0	13	17	0	0	31	34	0	32	43	44	125	81	86	63	0	80	82	51	40	77	0	59	0	0	0	0	113	59	30	36	0	44	25	72	53	36	44	62	54	56	0	0	0	0	0	0	29	38	0	31	40	18	51	86	122	105	80	89	66	112	93	77	65	62	47	0	0	32	37	45	54	0	0	0	0	47	0	61	148	48
TACGGGGGGGGCAAGCGTTGTTCGGAATTACTGGGCGTAAAGGGCTCGTAGGCGGCCAACTAAGTCAGACGTGAAATCCCTCGGCTTAACCGGGGAACTGCGTCTGATACTGGATGGCTTGAATCCGGGAGAGGGATGCGGAATTCCAGGTGTAGCGGTGAAATGCGTAGATATCTGGAGGAACACCGGTGGCGAAGGCGGCATCCTGGACCGGCATTGACGCTGAGGAGCGAAAGCCAGGGGAGCAAACGGG	29	47	22	20	20	22	21	29	59	0	0	19	40	42	48	0	0	0	47	34	43	0	0	16	0	0	0	0	43	61	0	0	0	36	64	59	0	0	0	19	17	0	29	33	17	0	0	0	33	50	0	26	36	18	0	0	43	27	23	65	22	48	0	47	45	0	0	9	0	12	0	0	0	66	51	0	28	59	56	30	53	33	23	48	0	65	86	0	0	33	40	0	36	0	0	23	19	0	0	30	64	0	24	0	33	73	23	67	31	0	29	51	0	0	50	0	0	0	0	0	0	40	51	0	31	67	46	30	84	55	32	55	44	73	58	16	0	0	0	0	0	0	45	0	72	47	0	38	53	33	34	34	43	0	16	41	63	50	51	69	0	0	20	35	63	29	0	0	0	0	56	28	53	61	12
TACGGAGGATCCAAGCGTTATCCGGATTTATTGGGTTTAAAGGGTGCGTAGGCGGCCTGTTAAGTCAGGGGTGAAAGACGGTAGCTCAACTATCGCAGTGCCCTTGATACTGATGGGCTTGAATGTACTAGAGGTAGGCGGAATGTGACAAGTAGCGGTGAAATGCATAGATATGTCACAGAACACCAATTGCGAAGGCAGCTTACTATGGTATGATTGACGCTGAGGCACGAAAGCGTGGGGATCAAACAGG	182	301	173	0	39	12	126	162	235	31	58	41	0	0	0	0	0	0	29	24	31	0	0	0	137	172	125	172	86	114	118	142	153	87	84	111	181	249	106	0	0	0	217	151	85	0	35	21	217	147	149	46	52	22	70	57	80	58	55	43	97	67	0	149	101	168	0	0	0	155	89	0	0	0	0	70	97	0	0	98	112	0	0	0	33	145	59	114	0	0	0	101	0	0	0	0	0	0	0	0	0	0	0	42	37	46	72	159	153	79	0	26	0	0	0	0	73	0	0	0	0	0	0	0	0	68	0	0	129	100	150	0	0	0	0	72	0	0	0	0	0	0	0	0	0	71	57	106	125	60	40	0	77	155	71	71	0	0	65	0	0	0	0	0	67	76	118	112	41	0	0	0	0	35	64
TACGTAGGGTGCAAGCGTTGTCCGGAATTATTGGGCGTAAAGAGCTCGTAGGCGGTCTGTCACGTCGGCTGTGAAATCCCGAGGCTCAACCTCGGGTCTGCAGTCGATACGGGCAAACTAGAGTATTGCAGGGGAGACTGGAATTCCTGGTGTAGCGGTGAAATGCGCAGATATCAGGAGGAACACCGGTGGCGAAGGCGGGTCTCTGGGCAATAACTGACGCTGAGGAGCGAAAGCGTGGGGAGCGAACAGG	0	0	0	0	20	0	0	0	0	0	0	0	0	0	0	0	18	0	0	0	0	0	0	0	22	0	0	0	10	116	0	0	0	0	0	0	20	42	41	23	52	18	0	0	0	0	26	0	0	0	0	0	0	0	0	0	7	0	0	0	0	0	0	28	42	8	10	0	0	0	0	0	0	63	0	0	0	0	0	0	0	0	0	55	0	43	0	0	0	0	0	0	0	0	0	37	18	0	0	0	0	0	0	0	0	47	0	0	0	0	93	43	0	0	0	0	0	0	0	0	0	0	21	139	72	0	0	0	0	0	0	0	0	0	0	0	0	33	0	0	0	0	0	0	0	0	0	0	0	0	49	44	27	0	0	0	37	0	0	0	0	0	0	0	0	48	0	0	0	30	0	0	0	91	0
TACAGAGGGTGCGAGCGTTGTTCGGAATTATTGGGCGTAAAGCGCTTGTAGGCGGCTTATCAAGTCGCGTGTGAAATCCCCAGGCTTAACCTGGGAAGTGCGCGCGAAACTGAAGAGCTTGAATGCCGGAGAGGGTCGCGGAATTCCCGGTGTAGAGGTGAAATTCGTAGATATCGGGAGGAACACCAGTGGCGAAGGCGGCGACCTGGACGGACATTGACGCTGAGACGCGAAAGCGTGGGGAGCAAACAGG	60	0	41	22	23	14	0	35	51	0	15	0	0	0	19	0	13	25	54	45	27	0	0	0	69	325	103	0	73	145	43	23	64	89	57	55	47	124	33	0	0	0	117	95	64	0	0	0	73	56	71	0	21	0	0	0	36	40	41	23	297	147	0	172	119	204	30	459	236	43	0	106	15	53	21	111	133	102	0	51	80	209	36	67	0	96	55	162	55	55	43	67	50	52	13	74	63	0	0	0	0	0	0	138	80	0	0	152	83	129	0	48	0	0	51	0	72	0	0	0	0	60	152	0	0	43	42	0	180	318	140	117	0	0	73	18	0	0	0	0	8	0	31	0	0	135	44	57	139	186	98	0	88	62	32	44	163	0	54	35	0	0	40	41	54	103	29	0	0	0	0	0	44	73	33
TACGAAGGGGGCTAGCGTTGCTCGGAATCACTGGGCGTAAAGCGCACGTAGGCGGGTCGTTAAGTCAGGGGTGAAATCCTGGAGCTCAACTCCAGAACTGCCTCTGATACTGGCGATCTCGAGTTCGGGAGAGGTGAGTGGAACTGCGAGTGTAGAGGTGAAATTCGTAGATATTCGCAAGAACACCAGTGGCGAAGGCGGCTCACTGGCCCGATACTGACGCTGAGGTGCGAAAGCGTGGGGAGCAAACAGG	123	169	146	0	68	80	121	174	94	100	91	0	159	159	137	0	56	71	102	125	144	0	56	0	74	81	0	0	83	43	0	0	0	75	0	34	57	90	104	0	37	27	28	0	0	0	0	0	111	123	130	0	50	73	0	0	84	92	65	0	241	104	0	0	102	187	61	219	157	173	140	123	53	0	0	158	111	147	0	163	113	149	0	0	0	50	0	70	51	30	0	115	0	187	97	132	117	0	0	0	0	0	0	149	83	0	63	0	110	0	0	0	0	0	0	0	54	91	0	0	0	0	0	0	0	96	0	80	53	0	0	0	0	0	0	0	0	0	122	99	68	143	0	0	0	86	107	137	141	95	0	0	0	33	63	43	51	0	42	0	71	0	80	0	72	0	0	0	162	0	0	0	0	0	0
TACGTAGGGTGCAAGCGTTAATCGGAATTACTGGGCGTAAAGCGTGCGCAGGCGGTTTTGTAAGTCTGACGTGAAATCCCCGGGCTCAACCTGGGAATTGCGTTGGAGACTGCAAGGCTAGAATCTGGCAGAGGGGGGTAGAATTCCACGTGTAGCAGTGAAATGCGTAGAGATGTGGAGGAACACCGATGGCGAAGGCAGCCCCCTGGGTCAAGATTGACGCTCATGCACGAAAGCGTGGGGAGCAAACAGG	0	0	0	0	0	0	0	0	0	0	0	0	0	0	0	0	0	0	0	0	0	0	0	0	0	0	0	0	0	41	0	0	0	0	0	0	0	0	0	0	0	0	0	0	0	0	0	0	0	0	0	0	0	0	0	0	0	0	0	109	0	0	0	0	127	0	0	0	0	0	0	0	0	0	0	0	0	0	40	0	0	0	0	0	0	0	0	0	0	0	0	0	0	0	0	0	0	0	0	51	0	0	85	0	0	150	0	0	0	0	78	0	0	0	0	0	0	0	0	0	0	0	0	0	0	0	0	0	0	0	0	0	80	98	0	0	0	0	0	0	0	0	0	117	0	0	0	0	0	0	0	0	0	0	0	0	0	0	0	0	0	0	0	0	54	0	0	0	0	0	0	0	15	0	0
TACGAAGGGGGCGAGCGTTGTTCGGAATTACTGGGCGTAAAGGGCGCGCAGGCGGCCTTTGAAGTCAGATGTGAAAGCCCCGGGCTCAACCTGGGAATGGCATTTGATACTCGAAGGCTGGAGTACGGGAGAGGAGAGTGGAATTCCCAGTGTAGAGGTGAAATTCGTAGATATTGGGAAGAACACCGGTGGCGAAGGCGGCTCTCTGGACCGTAACTGACGCTGAGGCGCGAAAGCGTGGGGAGCAAACAGG	13	0	0	63	53	37	18	30	0	87	54	87	38	24	28	60	54	100	9	33	31	85	149	67	35	98	0	0	165	46	24	0	0	146	140	200	58	0	32	96	123	116	32	0	0	45	76	36	26	23	26	109	90	99	0	18	133	124	71	0	373	223	0	45	25	0	41	150	157	0	21	0	52	45	31	26	168	17	0	60	63	135	61	97	33	19	0	48	136	0	13	40	19	0	0	339	218	0	0	7	0	0	0	94	215	18	122	18	19	302	33	47	55	0	36	0	30	26	0	0	0	50	77	24	0	72	122	160	0	28	0	0	0	0	106	59	0	0	50	64	74	249	6	0	73	65	100	26	68	51	46	0	78	0	104	114	45	0	0	0	0	10	53	35	0	14	0	14	16	0	0	0	70	79	9
TACGAAGGGGGCTAGCGTTGCTCGGAATCACTGGGCGTAAAGCGCACGTAGGCGGCTTTCTAAGTCAGGGGTGAAATCCTGGAGCTCAACTCCAGAACTGCCTTTGATACTGGGAAGCTCGAGTCCGGAAGAGGTGAGTGGAACTCCGAGTGTAGAGGTGAAATTCGTAGATATTCGGAAGAACACCAGTGGCGAAGGCGGCTCACTGGTCCGGTACTGACGCTGAGGTGCGAAAGCGTGGGGAGCAAACAGG	142	130	125	24	0	47	77	84	116	36	29	18	50	63	66	0	0	0	52	39	45	0	0	0	250	39	201	0	77	82	60	54	80	49	55	16	87	192	110	0	27	12	81	0	38	0	0	0	132	110	164	27	43	0	40	67	55	70	62	74	68	85	0	73	100	0	0	0	0	0	0	0	0	132	92	23	76	116	77	0	51	43	123	88	85	72	134	0	29	52	36	22	94	0	0	40	94	0	0	51	77	0	0	0	28	131	158	202	0	0	103	102	0	0	107	0	111	0	0	0	0	62	110	0	0	133	108	72	123	122	71	57	0	0	110	0	0	0	0	0	0	0	67	28	144	131	0	41	118	141	46	62	79	0	45	36	82	96	82	104	0	0	0	26	59	49	0	0	0	0	55	0	121	48	58
TACGTAGGGTGCGAGCGTTAATCGGAATTACTGGGCGTAAAGTGTGCGCAGGCGGCGTTGCAAGTCGAGTGTGAAATCCCCGAGCTTAACTTGGGAATTGCGCTCGAAACTACGATGCTCGAGTATGGCAGAGGAAGGTGGAATTCCACGTGTAGCGGTGAAATGCGTAGAGATGTGGAGGAACACCGATGGCGAAGGCAGCCTTCTGGGCCAATACTGACGCTCATGCACGAAAGCGTGGGGAGCAAACAGG	17	0	34	42	12	20	22	28	23	30	20	0	42	20	0	29	20	36	20	18	18	25	26	11	39	24	0	0	39	151	40	18	0	14	31	25	18	40	24	45	0	18	63	85	8	27	0	0	43	0	48	21	28	21	0	12	26	39	30	231	25	0	0	59	87	0	0	0	0	0	0	0	0	90	95	0	39	190	167	18	111	0	56	88	67	57	127	0	41	74	149	35	107	0	0	0	0	26	15	144	144	64	85	0	16	124	55	66	0	21	136	109	57	54	97	19	101	0	28	54	146	22	55	36	0	0	61	40	84	48	0	69	57	77	90	20	27	0	0	0	0	0	114	55	99	36	26	27	15	16	43	65	61	12	21	30	68	138	57	123	0	31	18	48	77	80	0	0	0	0	77	95	28	41	10
TACGAAGGGGGCTAGCGTTGTTCGGAATTACTGGGCGTAAAGCGCGCGCAGGCGGTCTTCCAAGTCAGTGGTGAAAGCCCGGAGCTCAACTCCGGAACTGCCATTGAAACTGTAAGACTTGAGGACGAGAGAGGTGAGTGGAATTCCCAGTGTAGAGGTGAAATTCGTAGATATTGGGAAGAACACCGGTGGCGAAGGCGGCTCACTGGCTCGTATCTGACGCTCAGGCGCGACAGCGTGGGGATCAAACAGG	0	0	0	115	145	0	0	0	0	90	144	105	0	0	0	78	123	109	54	0	0	0	77	77	44	64	0	132	243	80	0	59	0	266	227	167	0	0	0	50	73	72	62	115	91	43	0	0	0	0	0	185	258	173	0	0	197	195	134	0	185	178	0	77	0	0	87	70	0	0	0	0	91	0	0	100	110	0	71	0	125	65	75	83	76	108	129	63	174	44	127	125	161	0	0	72	0	0	0	0	86	0	0	0	123	0	154	125	0	101	0	86	69	0	0	0	80	0	0	0	0	0	0	0	0	0	0	0	0	0	0	0	0	0	83	117	0	0	0	0	37	120	180	36	0	0	0	124	0	80	0	0	109	0	172	125	109	0	91	0	71	84	80	0	0	0	0	60	0	0	0	0	101	0	0
TACGTAGGGGGCAAGCGTTGTCCGGAATCATTGGGCGTAAAGAGCGCGTAGGCGGCCCAGTAAGTCCGCTCTGAAAGTCAGGGGCTCAACCCCTGAATGCGGGTGGATACTGCTGGGCTAGAGTCCGGAAGAGGCGAGTGGAATTCCTGGTGTAGCGGTGAAATGCGCAGATATCAGGAGGAACACCGATGGCGAAGGCAGCTCGCTGGGACGGTACTGACGCTGAGGCGCGAAAGCGTGGGGAGCAAACAGG	0	0	0	0	0	0	0	0	0	0	0	0	0	0	0	0	0	15	28	23	0	26	0	0	0	0	0	0	0	26	0	0	0	0	0	0	27	43	0	11	32	17	393	211	112	36	75	103	0	0	0	10	0	0	0	0	0	0	0	15	0	21	0	0	0	0	0	0	0	0	0	0	0	59	0	0	0	31	0	0	0	0	0	39	0	19	0	0	0	0	13	19	0	0	0	0	0	0	0	33	0	79	0	0	0	0	0	52	0	0	68	22	0	0	0	0	32	0	0	0	0	0	0	121	67	0	56	0	0	0	0	0	0	0	0	0	12	0	0	0	0	0	29	0	24	29	0	0	0	0	0	26	16	0	0	0	0	0	0	0	0	0	0	0	0	0	0	0	0	0	0	0	44	0	0
TACGAAGGGGGCTAGCGTTGCTCGGAATGACTGGGCGTAAAGGGCGCGTAGGCGGTTTGGACAGTTAGGCGTGAAATTCCTGGGCTCAACCTGGGGACTGCGCTTAATACATCCAGACTTGAGTGTGGAAGAGGGTTGTGGAATTCCCAGTGTAGAGGTGAAATTCGTAGATATTGGGAAGAACACCGGTGGCGAAGGCGGCAACCTGGTCCATTACTGACGCTGAGGCGCGAAAGCGTGGGGAGCAAACAGG	25	0	0	43	29	26	0	0	0	24	30	24	20	0	35	55	32	245	32	32	37	92	41	51	0	45	0	0	71	159	0	0	0	43	47	63	38	0	52	92	103	127	16	21	0	134	20	71	48	0	29	52	62	35	0	0	25	35	25	58	134	259	0	86	98	0	45	0	19	0	37	0	38	53	92	25	66	57	38	28	71	56	186	197	169	79	102	0	46	230	68	75	119	0	47	115	83	0	0	60	32	50	40	0	97	125	75	102	25	51	242	99	167	40	60	0	66	0	0	0	0	49	57	68	34	0	130	34	31	0	0	21	64	47	117	69	0	133	0	42	49	55	68	142	57	94	0	73	22	0	57	0	82	0	27	43	105	33	53	59	0	67	33	48	52	88	0	36	0	81	45	16	47	183	0
TACGTAGGGTGCAAGCGTTAATCGGAATTACTGGGCGTAAAGCGTGCGCAGGCGGTTATGTAAGACAGGTGTGAAATCCCCGGGCTTAACCTGGGAACTGCATTTGTGACTGCATAGCTAGAGTACGGTAGAGGGGGATGGAATTCCGCGTGTAGCAGTGAAATGCGTAGATATGCGGAGGAACACCGATGGCGAAGGCAATCCCCTGGACCTGTACTGACGCTCATGCACGAAAGCGTGGGGAGCAAACAGG	0	0	0	0	0	0	0	0	0	0	0	0	0	0	0	0	0	0	0	0	0	0	0	0	0	0	0	0	0	267	0	0	0	0	0	0	0	0	0	0	0	0	0	0	0	0	0	0	33	0	28	0	0	0	0	0	0	0	0	49	0	0	0	63	80	0	0	0	0	0	0	0	0	0	59	0	0	0	0	0	0	0	0	0	0	105	0	0	0	73	0	0	56	0	0	0	0	0	0	0	0	0	0	0	0	338	79	75	0	0	96	0	87	0	52	0	78	0	0	0	0	30	0	0	48	0	0	0	88	88	0	0	67	102	81	0	0	0	0	0	0	0	0	0	0	0	0	28	63	0	41	57	0	0	0	0	122	0	0	0	0	0	0	0	56	129	0	0	0	0	0	0	0	89	0
GACGAACCGTGCGAACGTTATTCGGAATCACTGGGCTTAAAGCGCGTGTAGGCGGATGGGGACGTCGGTTGCTGAAATCCCCCGGCTCAACCGGGGAACGGGCACCGAAACGCCCCGTCTGGAGGGACGTAGGGGGACCTGGAACTTCCGGTGGAGCGGTGAAATGCGTTGAGATCGGAAGGAACGCCCGTGGCGAAAGCGAGGTCCTGGACGTTTTCTGACGCTGAGACGCGAAAGCTAGGGTAGCGAACGGG	54	82	62	116	208	56	54	49	0	150	151	89	110	143	106	164	253	203	57	96	90	125	149	116	19	123	0	136	58	33	0	0	0	69	38	74	26	58	30	46	91	50	0	0	0	0	0	0	0	49	92	157	296	189	8	0	89	96	74	0	111	118	0	53	58	37	69	0	100	81	136	190	210	0	0	0	81	0	0	60	0	61	0	38	26	0	0	30	45	0	0	0	0	71	131	95	96	30	30	0	0	0	0	0	89	0	61	0	0	79	18	0	0	0	87	0	31	140	0	0	0	62	0	40	0	0	35	74	0	0	0	23	0	0	34	55	0	58	146	160	64	178	39	0	0	55	107	0	0	0	0	0	49	0	34	31	90	0	0	0	155	33	0	0	0	0	88	157	90	54	17	0	0	59	0
TACGGAGGATCCAAGCGTTATCCGGATTTATTGGGTTTAAAGGGTGCGTAGGTGGCCTGTTAAGTCAGGGGTGAAAGACGGTAGCTTAACTATCGCAGTGCCCTTGATACTGATGGGCTTGAATGAACTAGAGGTAGGCGGAATGTGACAAGTAGCGGTGAAATGCATAGATATGTCACAGAACACCAATTGCGAAGGCAGCTTACTATGGTTTTATTGACACTGAGGCACGAAAGCGTGGGGATCAAACAGG	224	275	255	55	0	0	217	200	203	72	76	0	58	68	66	0	0	26	88	0	115	0	0	0	143	111	148	139	0	173	78	134	168	57	38	44	0	0	57	0	0	0	109	69	73	0	0	0	256	175	169	0	0	0	110	72	0	0	0	0	169	72	0	96	68	196	0	0	0	147	0	124	0	0	45	0	0	0	0	0	0	54	0	0	0	177	0	272	37	154	100	211	59	160	0	0	0	45	0	0	0	0	0	111	62	0	106	78	223	94	0	0	0	0	0	0	59	0	0	0	0	0	0	0	0	0	0	0	70	77	220	0	0	0	0	85	0	0	69	0	0	0	0	0	0	112	0	117	104	57	33	0	36	43	37	0	68	130	99	0	0	0	74	0	137	59	0	0	77	0	0	0	0	29	69
TACGTAGGTGGCAAGCGTTGTCCGGATTTATTGGGTTTAAAGGGTGCGTAGGCGGTTGATTAAGTCAGTTGTGAAATACGGCAGCTTAACTGTCGAGGTGCAATTGATACTGGTTGACTTGAGTACAGACGAGGTAGGCGGAATTGACGGTGTAGCGGTGAAATGCATAGATATCGTCAAGAACACCGATAGCGAAGGCAGCTTACTAGACTGTAACTGACGCTGAGGCACGAAAGTGTGGGGATCAAACAGG	37	26	19	102	70	56	0	11	44	152	70	47	15	0	9	41	41	42	13	15	26	33	38	60	39	0	36	758	606	19	0	25	16	309	501	532	11	0	34	80	42	24	60	113	67	17	55	25	24	46	33	101	112	68	0	24	289	251	263	61	0	33	0	14	0	0	27	0	0	0	14	0	0	0	8	0	20	49	156	0	28	21	80	63	185	11	36	0	48	0	74	6	431	0	9	0	0	0	0	0	28	5	15	0	0	0	0	24	0	0	0	34	0	60	0	0	57	0	0	0	0	18	28	0	7	29	24	55	27	16	0	19	19	61	0	86	11	12	0	0	0	0	17	94	55	14	60	0	0	0	22	110	0	0	395	348	0	36	0	27	29	119	0	45	22	0	0	0	0	0	18	48	0	0	11
TACGGAGGGTGCAAGCGTTATCCGGATTTACTGGGTTTAAAGGGTGTGTAGGCGGGCTTTTAAGTCAGTGGTGAAATCTCCGGGCTCAACCTGGAAACTGCCATTGATACTATTAGTCTTGAATTTTGTTGAGGTAGGCGGAATAAGTCATGTAGCGGTGAAATGCATAGATATGACTTAGAACACCAATTGCGAAGGCAGCTTGCTAAACAAATATTGACGCTGAGGCACGAAAGCGTGGGGATCAAACAGG	142	146	105	0	0	0	103	70	88	31	49	0	0	0	0	11	0	0	64	80	23	21	0	0	336	97	338	0	80	0	546	237	1328	0	0	117	117	322	64	4	11	20	111	0	63	0	23	0	139	112	157	0	52	0	159	320	0	73	81	37	145	91	0	128	0	0	62	97	0	0	0	58	31	53	0	0	58	0	15	106	0	0	0	0	26	86	0	0	67	0	22	0	46	0	0	0	0	0	0	0	0	0	0	95	93	31	54	102	0	76	27	32	0	0	0	0	44	0	0	0	0	0	37	0	0	82	0	22	0	0	0	0	0	0	31	0	0	0	34	0	0	0	0	0	0	63	0	86	121	114	0	0	0	432	0	91	0	0	49	0	0	0	0	50	0	0	0	0	0	0	0	10	18	27	217
TACGTAGGGTCCGAGCGTTGTCCGGAATTACTGGGCGTAAAGAGCTCGTAGGTGGTTTGTCGCGTTGTTCGTGAAAACTCACAGCTCAACTGTGGGCGTGCGGGCGATACGGGCAGACTGGAGTACTGCAGGGGAGACTGGAATTCCTGGTGTAGCGGTGGAATGCGCAGATATCAGGAGGAACACCGGTGGCGAAGGCGGGTCTCTGGGCAGTAACTGACGCTGAGGAGCGAAAGCGTGGGGAGCGAACAGG	0	131	69	0	0	0	84	0	59	0	0	0	87	51	0	0	0	0	44	0	104	0	0	0	0	109	0	0	0	220	0	0	0	0	0	0	51	70	48	0	0	0	52	0	35	0	0	0	0	58	0	0	0	0	0	0	0	0	0	111	0	0	0	0	70	85	0	0	0	122	0	117	0	0	0	0	0	0	0	0	0	0	0	0	0	137	155	46	57	115	52	0	0	80	0	0	0	0	0	75	62	0	0	0	0	0	0	0	154	0	72	48	108	0	0	0	38	0	0	0	0	45	0	0	0	0	0	0	157	0	118	131	77	53	0	0	0	0	0	0	0	0	81	0	0	0	0	185	51	0	0	0	74	0	0	0	37	42	124	101	0	0	0	0	226	86	48	0	76	0	0	0	0	84	0
TACAGAGGGTGCAAGCGTTGTTCGGAATTATTGGGCGTAAAGGGCGCGTAGGCGGTGCTGTAAGTCTGTGGTGAAATCTCTGGGCTCAACTCAGAGTCTGCCATAGAAACTGCAGTGCTGGAGTGTGGGAGAGGTGAGTGGAATTCCCGGTGTAGCGGTGAAATGCGTAGATATCGGGAGGAACACCTGTGGCGAAAGCGGCTCACTGGACCACAACTGACGCTGAGGCGCGAAAGCTAGGGGAGCAAACAGG	0	0	0	45	94	33	0	13	0	49	38	31	15	0	0	52	119	123	0	19	0	43	61	43	14	19	0	0	271	30	0	20	25	125	137	117	52	43	26	61	133	53	0	95	0	0	67	25	29	0	18	58	87	58	0	16	176	122	166	0	275	313	0	0	98	68	246	51	0	0	0	0	30	58	21	18	62	62	0	0	69	199	89	99	80	28	0	32	142	0	0	17	0	0	32	172	169	0	0	0	5	0	0	209	313	19	37	0	0	249	28	26	49	0	96	0	0	0	0	0	0	0	59	26	0	280	235	125	0	0	0	31	0	0	94	30	12	39	0	0	0	90	0	0	124	108	108	0	80	0	66	43	57	0	136	159	42	17	0	0	11	38	45	89	0	0	0	0	0	24	0	0	211	134	15
TACGTAGGGGGCTAGCGTTGTCCGGAATCATTGGGCGTAAAGCGCGTGTAGGCGGTCCGGTAAGTCCGCTGTGAAAGTCGGGGGCTCAACCCTCGAATGCCGGTGGATACTGTCGGGCTAGAGTGCGGAAGAGGCGAGTGGAATTCCTGGTGTAGCGGTGAAATGCGCAGATATCAGGAGGAACACCAATTGCGAAGGCAGCTCGCTGGGACGTTACTGACGCTGAGACGCGAAAGCGTGGGGAGCAAACAGG	0	0	0	0	0	0	0	0	0	0	0	0	0	0	0	0	0	0	0	0	0	0	0	0	0	0	0	0	0	0	0	0	0	0	0	0	0	0	0	0	0	0	0	0	0	0	0	0	0	0	0	0	0	0	0	0	0	0	0	93	0	0	0	0	0	0	0	0	0	0	0	0	0	0	0	0	0	0	0	0	0	0	0	0	0	0	0	0	0	0	0	0	0	0	0	0	0	0	0	0	117	0	0	0	0	0	0	0	0	0	0	0	0	0	0	0	0	0	0	0	0	0	0	0	0	0	0	0	0	0	0	0	0	0	0	0	0	0	0	0	0	0	0	0	0	0	0	0	0	0	0	0	0	0	0	0	0	0	0	105	0	0	0	0	0	0	0	0	0	0	0	0	0	0	0
TACGTAGGGAGCAAGCGTTGTCCGGAATCATTGGGCGTAAAGCGCGCGTAGGTGGCCATGTAAGTCCGCTGTGAAAGTCAAAGGCTCAACCTTTGAAAGCCGGTGGATACTGCATGGCTAGAGTACGGAAGAGGCGAGTGGAATTCCTGGTGTAGCGGTGGAATGCGCAGATATCAGGAGGAACACCAATAGCGAAGGCAGCTCGCTGGGACGTTACTGACACTGAGGCGCGAAAGCGTGGGGAGCGAACAGG	0	0	0	61	81	55	0	0	0	107	59	47	0	0	0	172	227	67	0	0	0	172	86	492	0	0	0	0	181	0	0	0	0	103	148	92	41	0	0	480	594	611	0	148	102	632	864	1174	0	0	0	129	96	83	0	0	138	112	71	35	0	0	0	0	0	0	37	0	0	0	0	0	0	0	0	0	0	0	0	0	0	25	28	0	47	0	0	0	0	0	0	0	0	0	0	0	0	75	81	0	35	0	0	0	0	0	0	0	0	0	0	0	0	0	44	0	0	0	0	0	0	0	0	0	0	0	0	0	0	0	0	107	0	44	0	0	0	40	0	0	0	0	0	34	0	0	0	0	0	0	0	0	0	0	99	105	0	0	0	0	0	29	0	37	0	0	0	0	0	0	0	0	0	0	0
TACGTAGGGCGCGAGCGTTGTCCGGAATTATTGGGCGTAAAGAGCTCGTAGGCGGCCTGTTGCGTCCGCTGTGAAATCCCAGGGCTTAACCCTGGGCCTGCAGTGGATACGGGCAGGCTGGAGGCAGGCAGGGGAGAACGGAATTCCCGGTGTAGCGGTGAAATGCGCAGATATCGGGAGGAACACCGGTGGCGAAGGCGGTTCTCTGGGCCTGTTCTGACGCTGAGGAGCGAAAGCGTGGGGAGCAAACAGG	0	0	0	143	277	102	0	0	0	150	132	121	0	0	0	131	416	176	0	0	0	178	150	157	0	0	0	0	292	0	0	0	0	394	245	201	0	34	0	439	591	520	44	0	0	157	223	306	0	0	0	232	227	207	0	0	280	250	249	0	0	57	0	0	0	57	144	0	0	0	0	0	84	0	50	0	0	0	0	0	0	0	0	0	109	0	0	0	0	0	0	0	0	0	96	0	0	0	0	0	0	0	0	0	34	42	0	0	0	0	0	50	0	0	0	0	0	0	0	0	0	0	0	0	0	0	0	123	0	0	0	0	0	0	0	23	0	95	63	41	31	0	0	0	59	0	0	0	0	0	0	0	0	0	194	202	0	0	0	0	0	0	0	0	0	0	0	116	0	110	0	0	0	0	0
TACGTAGGGGGCTAGCGTTGTCCGGAATCATTGGGCGTAAAGCGCGTGTAGGCGGTTCGGTAAGTCCGCTGTGAAAGTCGGGGGCTCAACCCTCGAAAGCCGGTGGATACTGTCGGGCTAGAGTACGGAAGAGGCGAGTGGAATTCCTGGTGTAGCGGTGAAATGCGCAGATATCAGGAGGAACACCAATTGCGAAGGCAGCTCGCTGGGACGTTACTGACGCTGAGACGCGAAAGCGTGGGGAGCAAACAGG	0	0	0	0	0	0	0	0	0	0	0	0	0	0	0	0	0	0	0	0	0	0	0	0	0	0	0	0	0	0	0	0	0	0	0	0	0	0	0	0	0	0	0	0	0	22	39	12	0	0	0	0	0	0	0	0	0	0	0	0	0	0	0	0	0	0	0	0	0	0	0	0	0	0	0	0	0	0	43	0	0	0	0	0	0	0	97	0	40	0	0	0	0	0	0	0	0	149	56	0	51	0	0	0	0	0	0	0	0	0	0	0	57	228	28	77	0	0	0	44	45	0	0	0	0	0	0	0	0	0	0	0	36	0	0	51	0	0	0	0	0	0	0	54	0	0	0	0	0	0	0	0	0	0	0	0	0	0	0	0	0	0	0	0	0	0	0	0	0	0	103	185	0	0	0
TACGTAGGGTGCGAGCGTTAATCGGAATTACTGGGCGTAAAGCGTGCGCAGGCGGTTCGCCAAGTCAGGTGTGAAATCCCCGGGCTTAACCTGGGAATTGCGCTTGAAACTAGCGGGCTTGAGTGTGGCAGAGGGGGGTGGAATTCCACGTGTAGCAGTGAAATGCGTAGAGATGTGGAGGAACACCGATGGCGAAGGCAGCCCCCTGGGTCAACACTGACGCTCATGCACGAAAGCGTGGGGAGCAAACAGG	0	0	0	0	24	43	0	0	0	46	31	27	0	0	0	0	47	61	0	0	0	0	11	19	0	0	0	37	76	154	0	0	0	64	59	61	0	0	0	36	51	51	0	0	0	0	0	0	0	0	0	46	54	42	0	0	66	35	33	210	0	148	0	0	0	0	39	0	0	0	0	0	0	167	0	0	89	127	201	0	66	35	119	133	143	0	117	0	0	0	87	47	215	0	0	21	31	0	17	86	100	21	59	0	18	136	124	66	0	0	209	164	68	0	198	0	0	0	0	0	27	169	198	40	55	0	105	49	0	0	0	0	0	147	75	0	0	0	0	0	0	0	0	42	198	0	66	26	0	0	64	115	0	0	58	0	122	97	116	108	0	0	0	51	0	0	0	0	0	0	75	107	113	64	0
TACGAAGGGGGCGAGCGTTGTTCGGATTTACTGGGCGTAAAGGGCGCGTAGGCGGCCCTCCTTGTCGCGTGTGAAAGCCCCGGGCTCAACCTGGGAATTGCGCGCGAAACGGGGGGGCTTGAGTTCGGGAGAGGAGCGTGGAATTCCCAGTGTAGAGGTGAAATTCGTAGATATTGGGAAGAACACCGGTGGCGAAGGCGGCGCTCTGGACCGAGACTGACGCTGAGGCGCGAAAGCGTGGGGAGCAAACAGG	0	0	0	62	65	0	0	0	0	0	82	0	0	0	0	74	0	87	0	0	0	66	320	191	0	5	0	0	60	0	0	0	0	80	47	47	0	0	0	77	50	79	0	16	38	48	146	153	0	0	0	0	72	0	0	0	0	41	50	0	0	135	0	23	0	0	210	35	23	0	0	0	0	112	125	0	126	34	0	0	0	0	71	67	0	0	0	34	96	0	0	0	48	0	0	101	130	212	262	0	0	15	14	0	0	41	0	0	0	0	38	0	45	0	173	103	44	0	0	0	0	104	93	150	142	0	0	0	0	0	0	0	0	22	0	0	39	337	0	0	48	126	76	122	0	0	0	0	0	0	0	0	28	0	0	78	87	63	32	59	0	0	0	0	0	0	0	27	0	322	37	0	97	0	0
TACGGAGGGTGCAAGCGTTATCCGGATTCACTGGGTTTAAAGGGTGCGTAGGTGGGCAGGTAAGTCAGTGGTGAAATCTCTGGGCTTAACCCAGAAACTGCCGTTGATACTATCTGTCTTGAATGTAGTGGAGGTGAGCGGAATATGTCATGTAGCGGTGAAATGCTTAGATATGACATAGAACATCTATTGCGAAGGCAGCTCGCTACACTATTATTGACACTGAGGCACGAAAGCGTGGGGATCAAACAGG	121	129	74	54	44	31	109	79	72	59	48	31	52	49	36	0	26	0	65	71	77	0	0	0	52	201	0	132	55	0	0	0	69	38	0	54	39	264	130	20	0	27	188	96	252	55	0	0	143	129	97	52	77	96	0	0	0	27	15	0	85	0	0	77	0	174	59	95	99	384	191	242	80	0	0	189	94	64	0	98	0	71	0	0	0	0	0	87	0	0	0	46	0	474	181	35	0	0	0	0	0	0	0	77	0	0	44	0	42	0	0	0	0	0	0	0	25	153	0	0	0	0	0	0	0	61	0	0	0	0	93	0	0	0	0	0	0	0	0	92	0	58	0	0	0	99	73	250	81	84	0	0	0	0	55	0	74	0	0	0	70	0	97	0	0	0	289	188	212	0	0	0	0	0	0
TACGAAGGGGGCTAGCGTTGTTCGGAATTACTGGGCGTAAAGCGCATGTAGGCGGGTCTTTAAGTCAGGGGTGAAATGCCAAGGCTCAACCTTGGAACTGCCTTTGATACTGGAGATCTTGAGTCCGGGAGAGGTGAGTGGAACTGCGAGTGTAGAGGTGAAATTCGTAGATATTCGCAAGAACACCAGTGGCGAAGGCGGCTCACTGGCCCGGTACTGACGCTGAGATGCGAAAGCGTGGGGAGCAAACAGG	100	110	137	33	0	0	98	92	87	0	0	0	111	94	98	0	0	0	73	88	95	0	0	0	45	93	86	0	92	0	25	0	26	135	122	119	0	85	149	0	0	0	15	0	0	0	0	0	84	87	88	0	31	36	28	0	124	107	73	0	256	42	0	64	0	217	89	198	170	248	128	149	0	0	0	114	115	104	0	165	130	0	0	0	0	75	0	176	78	0	0	102	0	154	114	87	0	0	0	0	0	0	0	130	99	0	0	79	164	95	0	0	0	0	0	0	67	108	0	0	0	0	0	0	0	102	0	0	0	98	101	0	0	0	0	0	0	0	85	115	0	0	0	0	0	113	84	111	186	217	55	0	0	0	98	147	0	0	0	0	0	0	112	0	0	0	0	0	170	0	0	0	147	0	0
TACGTAGGGGGCCAGCGTTGCTCGGAATTACTGGGCGTAAAGGGTTCGTAGGCGGTGCGGCAAGTTGGGAGTGAAATCTCTGGGCTTAACCCAGAGGCTGCTTTCAAAACTGCCGTGCTCGAGTGCGAGAGAGGTCAGTGGAATTGCAGGTGTAGCGGTGAAATGCGTAGATATCTGCAGGAACACCCGTGGCGAAGGCGGCTGACTGGATCGCAACTGACGCTGAGGAACGAAAGCTAGGGGAGCAAACAGG	0	0	0	127	101	72	0	0	0	124	93	43	0	0	0	93	94	78	0	0	0	103	99	75	0	0	0	32	254	0	0	0	0	258	282	148	0	0	0	163	153	168	0	0	0	58	54	38	0	0	0	91	98	60	0	0	202	152	137	24	0	173	0	0	0	68	359	0	0	0	45	0	0	37	0	0	60	0	97	0	38	143	714	162	316	0	0	0	103	11	0	0	133	0	0	0	0	0	42	0	0	0	24	0	78	0	0	29	0	46	42	33	0	14	71	0	46	0	0	0	0	0	45	27	24	0	139	172	0	0	0	49	0	0	0	0	20	112	0	0	0	0	0	13	340	45	143	0	0	0	33	68	0	0	118	209	0	0	0	0	57	90	57	174	0	0	0	35	0	58	0	0	128	0	0
TACAGAGGGTGCAAGCGTTGTTCGGAATTATTGGGCGTAAAGGGTGCGTAGGCGGTGCTGTAAGTCTGTAGTGAAATCTCTGGGCTCAACTCAGAGACTGCTATAGAAACTGCAGTGCTGGAGTGTGGGAGAGGTGAGTGGAATTCCCGGTGTAGCGGTGAAATGCGTAGATATCGGGAGGAACACCTGTGGCGAAAGCGGCTCACTGGACCACAACTGACGCTGATGCACGAAAGCTAGGGGAGCAAACAGG	40	89	62	0	30	0	43	41	64	29	0	0	35	58	38	0	0	0	45	41	33	0	0	0	34	190	87	0	0	35	12	0	12	36	0	30	49	38	64	0	0	0	19	0	84	0	0	0	92	102	48	0	0	21	29	79	0	0	0	0	474	97	0	149	82	109	0	262	203	404	77	157	0	45	0	254	240	153	0	204	118	109	0	0	0	55	0	118	97	48	30	95	0	133	24	213	118	0	0	0	0	0	0	292	99	0	43	107	120	0	0	0	0	0	0	0	75	0	0	0	0	0	0	0	0	107	0	70	21	25	139	0	0	0	0	0	0	0	103	94	53	106	0	0	0	89	216	135	109	156	0	0	28	0	0	0	106	66	38	0	0	0	156	0	62	0	54	53	0	0	0	0	0	0	0
TACGTAGGGTGCAAGCGTTAATCGGAATTACTGGGCGTAAAGCGTGCGCAGGCGGTTCGCTAAGACAGATGTGAAATCCCCGGGCTTAACCTGGGAACTGCATTTGTGACTGGCGGGCTAGAGTATGGCAGAGGGGGGTAGAATTCCACGTGTAGCAGTGAAATGCGTAGAGATGTGGAGGAATACCGATGGCGAAGGCAGCCCCCTGGGCCAATACTGACGCTCATGCACGAAAGCGTGGGGAGCAAACAGG	0	0	0	0	0	0	0	0	0	0	0	0	0	120	0	0	0	0	104	155	0	0	0	0	0	0	0	0	0	0	0	0	0	0	0	0	0	0	0	0	0	0	0	88	0	0	0	0	0	0	0	0	0	0	0	0	0	0	0	0	0	0	0	0	0	147	0	368	332	212	81	684	157	0	75	0	0	0	0	128	0	0	0	0	0	0	0	0	0	0	0	0	0	305	0	597	209	55	0	0	0	0	0	0	0	120	224	0	0	0	0	0	0	0	0	0	0	0	0	0	0	271	0	189	0	145	0	0	0	0	0	0	0	0	116	0	0	0	1226	466	377	222	198	0	0	140	0	0	0	0	0	0	0	0	0	0	0	0	0	0	94	0	0	0	0	0	134	0	599	0	0	0	0	0	0
TACGTAGGGGGCAAGCGTTGTCCGGAATCATTGGGCGTAAAGCGCGTGTAGGCGGCTCGATAAGTCTGCTGTGAAAGTCCAGGGCTCAACCCTGGAATGCCGGTGGAAACTGTCGAGCTAGAGTCCGGAAGAGGCGAGTGGAATTCCTGGTGTAGCGGTGAAATGCGCAGATATCAGGAGGAACACCAATGGCGAAGGCAGCTCGCTGGGACGGTACTGACGCTGAGACGCGAAAGCGTGGGGAGCAAACAGG	104	87	95	67	74	0	82	0	102	73	95	0	197	200	139	111	68	60	0	95	142	0	52	0	0	151	29	125	80	0	0	10	0	73	48	50	126	142	173	77	123	94	45	0	58	0	0	0	145	108	166	115	135	95	0	0	86	102	56	0	99	0	0	0	0	140	0	185	242	138	129	201	99	0	0	91	0	0	0	86	0	127	0	0	0	0	0	65	0	0	0	0	0	140	217	0	85	60	0	0	0	0	0	0	0	0	87	0	0	0	0	0	0	0	0	0	46	103	0	0	0	0	0	0	0	0	0	106	0	0	0	0	0	0	0	0	0	0	131	148	0	104	0	0	0	0	67	79	0	0	0	0	0	0	0	109	93	0	0	0	232	0	138	0	0	0	234	179	148	0	0	0	0	0	0
TACGTAGGGGGCAAGCGTTGTCCGGAATTATTGGGCGTAAAGAGCGCGTAGGCGGTCCGATAAGTCGGCTGTGAAAGTCAAGGGCTCAACCCTTGAAAGCCGGCCGATACTGTCGGACTAGAGTCCGGAAGAGGCGAGTGGAATTCCCGGTGTAGCGGTGAAATGCGCAGATATCGGGAGGAACACCAATGGCGAAGGCAGCTCGCTGGGACGGTACTGACGCTGAGGCGCGAAAGCGTGGGGAGCAAACAGG	0	0	0	0	0	0	0	0	0	0	0	0	0	0	0	0	0	0	0	0	0	0	0	0	0	0	4	0	0	0	0	0	0	0	0	0	0	0	0	0	0	0	0	20	0	0	0	0	0	0	0	0	0	0	0	0	0	0	0	0	0	0	0	0	0	0	0	0	0	0	0	0	0	103	57	0	0	0	0	0	0	0	0	0	0	0	0	0	0	0	0	0	0	0	0	0	0	0	0	0	0	0	0	0	0	0	0	0	0	0	0	0	0	0	0	0	0	0	0	0	0	0	0	0	74	0	0	0	29	0	0	0	0	0	0	0	0	106	0	0	0	0	0	0	0	0	0	0	0	0	0	0	0	0	0	0	0	0	0	0	0	0	0	0	0	40	0	0	0	0	0	0	0	0	0
GACGTAGGGCGCGAGCGTTGTCCGGATTTATTGGGCGTAAAGAGCTCGTAGGCGGCTTGTCGCGTCGACTGTGAAAACCCGCGGCTCAACTGCGGGCTTGCAGCCGATACGGGCAGGCTAGAGTTCGGTAGGGGAGACTGGAATTCCTGGTGTAGCGGTGAAATGCGCAGATATCAGGAGGAACACCGGTGGCGAAGGCGGGTCTCTGGGCCGATACTGACGCTGAGGAGCGAAAGCGTGGGGAGCGAACAGG	0	0	0	0	0	0	0	0	0	0	0	0	40	0	0	0	0	0	0	0	0	0	0	0	0	0	0	0	0	54	0	0	0	0	0	0	0	25	0	0	0	0	0	0	0	0	0	0	0	43	0	0	0	0	0	0	0	0	0	94	0	0	0	0	0	0	0	0	0	0	0	0	0	0	0	0	0	0	91	0	121	0	0	0	0	99	122	0	0	0	0	0	0	0	0	0	0	0	0	110	157	0	0	0	0	0	0	0	0	0	0	0	0	0	0	0	0	0	0	0	0	0	0	0	0	0	0	0	0	0	0	144	0	0	0	0	0	0	0	0	0	0	143	0	0	0	0	0	0	0	0	0	0	0	0	0	0	46	0	136	0	0	0	0	79	0	0	0	0	0	83	108	0	0	0
TACGTAGGGGGCAAGCGTTGTCCGGAATCATTGGGCGTAAAGAGCGTGTAGGCGGCCCGATAAGTCCGCTGTGAAAGTCCAGGGCTCAACCCTGGAATGCCGGTGGATACTGTCGGGCTCGAATCCGGAAGAGGTGAGTGGAATTCCTGGTGTAGCGGTGAAATGCGCAGATATCAGGAGGAACACCAATGGCGAAGGCAGCTCACTGGGACGGTATTGACGCTGAGACGCGAAAGCGTGGGGAGCAAACAGG	45	42	28	0	0	0	28	29	26	0	0	0	0	28	55	0	0	0	25	0	27	13	0	0	67	0	41	0	0	55	19	0	17	0	16	25	42	69	151	25	0	0	19	0	160	0	0	22	40	57	45	0	0	0	15	0	0	17	9	53	0	0	0	75	31	0	0	0	0	0	0	0	0	0	0	0	0	0	40	0	0	0	0	0	0	46	56	0	0	51	0	0	0	0	0	0	0	0	0	0	19	0	0	0	0	35	0	0	33	0	0	0	43	59	0	0	0	0	0	0	0	0	0	0	0	0	0	0	105	0	32	0	78	39	51	25	0	0	0	0	0	0	0	0	0	0	0	36	73	0	16	0	0	27	0	0	0	0	0	0	0	0	0	0	75	29	0	0	0	0	30	0	0	60	0
TACGTAGGGGGCTAGCGTTGTCCGGAATCATTGGGCGTAAAGCGCGTGTAGGCGGCTCGGTAAGTCCGCTGTGAAAGTCGGGGGCTCAACCCTCGGATGCCGGTGGATACTGTCGGGCTTGAGTACGGAAGAGGCGAGTGGAATTCCTGGTGTAGCGGTGAAATGCGCAGATATCAGGAGGAACACCAATTGCGAAGGCAGCTCGCTGGGACGTTACTGACGCTGAGACGCGAAAGCGTGGGGAGCAAACAGG	0	0	0	0	0	57	0	0	0	54	52	0	0	0	0	81	0	60	0	0	0	143	99	153	0	0	0	245	108	0	0	0	0	86	76	44	24	0	0	303	405	430	93	17	129	1006	928	1384	0	0	0	46	0	46	0	0	35	59	40	61	0	23	0	0	54	0	0	0	0	0	0	0	0	0	0	0	0	0	0	0	0	19	31	0	38	0	0	0	121	0	79	0	127	0	0	0	0	83	0	0	0	0	44	0	0	0	0	0	0	0	0	0	83	208	0	135	43	0	57	75	98	0	0	0	0	0	0	0	0	0	0	0	64	0	0	42	249	45	0	0	0	0	0	0	0	0	0	0	0	0	0	100	0	0	54	0	0	0	0	0	0	42	0	0	0	0	0	0	0	53	0	0	0	0	0
CACGTAGGGCGCAAGCGTTGTCCGGAATCATTGGGCGTAAAGAGCTCGTAGGCGGTTTGTTGCGTCCGCTGTGAAATCCCGGGGCTTAACCCCGGGCTTGCAGTGGATACGGGCAGACTAGAGGTAGGTAGGGGAGAATGGAATTCCCGGTGTAGCGGTGAAATGCGCAGATATCGGGAGGAACACCGGTGGCGAAGGCGGTTCTCTGGGCCTTACCTGACGCTGAGGAGCGAAAGCGTGGGGAGCGAACAGG	0	0	0	44	75	50	0	0	0	85	64	47	0	0	0	49	73	95	20	0	0	151	437	120	0	0	0	29	180	0	0	0	0	184	146	70	48	0	0	373	482	497	92	165	97	586	634	553	0	0	0	0	124	77	0	0	83	88	97	0	32	26	0	0	0	0	108	0	0	0	0	0	37	0	0	0	28	0	0	0	0	0	40	0	0	0	0	0	62	0	0	0	17	0	0	61	45	560	0	0	0	0	0	0	0	0	17	0	0	87	16	18	0	0	0	170	0	0	0	0	0	0	0	49	0	0	0	72	0	0	0	0	0	0	0	0	44	0	159	33	128	0	0	0	18	47	0	0	0	0	0	16	0	0	142	52	58	0	0	0	0	12	0	0	0	0	0	54	0	100	0	0	0	0	0
TACGTAGGGTGCGAGCGTTGCCCGGATTTATTGGGCGTAAAGGGCGCGTAGGCGGCCACGCACGTCCGTTGTGAAATCGCCCGGCTCAACTGGGCGGGGTCAGCGGATACGGCGTGGCTAGAGCAAGCTAGGGGGCAATGGAATTCCCGGTGTAGTGGTGGAATGCGTAGATATCGGGAGGAACACCAGTGGCGAAGGCGGTTGCCTGGAGCTTTGCTGACGCTGAGGCGCGAAAGCGTGGGGAGCGATCCGG	0	0	0	88	56	143	0	0	0	101	119	0	0	0	0	85	0	79	64	0	0	145	99	164	16	0	0	0	130	0	0	0	0	128	102	65	48	0	0	159	233	240	0	0	35	576	426	600	0	0	0	0	0	46	0	0	108	117	78	67	0	0	0	0	0	0	0	0	0	0	0	0	0	0	0	0	0	0	0	0	0	0	63	0	0	0	0	0	0	0	92	0	127	0	0	0	0	532	175	0	0	92	93	0	0	125	0	0	0	0	96	0	0	0	0	137	0	0	437	107	175	0	0	0	0	0	0	76	0	0	0	0	70	0	0	0	616	67	0	0	0	0	0	0	0	0	100	0	0	0	108	172	0	0	86	110	102	0	0	0	29	89	0	0	0	0	0	0	0	0	0	0	0	0	0
TACGGAGGGTGCAAGCGTTATCCGGATTCACTGGGTTTAAAGGGTGCGTAGGTGGGCAGGTAAGTCAGTGGTGAAATCTCCGGGCTTAACCCGGAAACTGCCGTTGATACTATCTGTCTTGAATGTAGTGGAGGTGAGCGGAATATGTCATGTAGCGGTGAAATGCTTAGATATGACATAGAACACCCATTGCGAAGGCAGCTCGCTACACTATTATTGACACTGAGGCACGAAAGCGTGGGGATCAAACAGG	112	119	75	97	89	37	121	131	123	68	40	43	0	0	0	0	0	47	0	65	47	0	0	34	0	135	28	91	151	0	0	0	0	129	185	71	30	0	51	31	0	47	189	0	43	0	0	0	116	139	99	70	134	107	26	0	45	35	0	0	381	161	0	162	97	210	55	208	106	118	0	0	0	0	0	65	90	52	0	104	63	21	49	47	0	76	0	96	48	0	41	104	0	176	111	52	84	0	0	0	0	0	0	125	65	0	53	72	55	58	0	0	0	0	0	0	0	0	0	0	0	0	65	0	0	76	51	0	0	0	93	43	0	0	0	0	0	0	63	0	51	131	0	0	0	60	86	124	108	74	58	0	48	0	98	112	84	0	86	0	0	0	0	65	0	41	0	0	0	0	0	0	29	0	0
TACGAAGGGGGCTAGCGTTGCTCGGAATCACTGGGCGTAAAGGGTGCGTAGGCGGGTCTTTAAGTCAGGGGTGAAATCCTGGAGCTCAACTCCAGAACTGCCTTTGATACTGAGGATCTTGAGTTCGGGAGAGGTGAGTGGAACTGCGAGTGTAGAGGTGAAATTCGTAGATATTCGCAAGAACACCAGTGGCGAAGGCGGCTCACTGGCCCGATACTGACGCTGATGCACGAAAGCGTGGGGAGCAAACAGG	0	0	0	224	317	209	0	0	0	185	213	203	0	0	0	394	202	122	0	0	0	0	96	80	0	0	0	142	101	0	0	0	0	101	152	121	0	0	0	0	106	0	0	0	0	0	0	0	0	0	0	282	365	291	0	0	122	107	110	0	0	159	0	0	93	0	100	0	0	0	0	0	63	0	66	0	126	0	0	0	0	0	256	141	179	0	0	0	91	0	0	0	0	0	0	99	187	0	0	0	71	0	0	0	61	0	0	0	0	118	0	74	0	0	74	0	108	0	0	0	0	0	0	0	0	0	150	114	0	0	0	89	0	0	0	0	0	0	0	0	0	123	90	110	122	0	174	0	0	0	0	83	0	0	82	120	0	0	0	57	0	81	0	108	0	0	0	0	0	0	0	59	0	0	0
TACGTAGGGTGCAAGCGTTGTCCGGAATTATTGGGCGTAAAGAGCTCGTAGGCGGTCTGTCGCGTCGGCTGTGAAATCCCGAGGCTCAACCTCGGGTCTGCAGTCGATACGGGCAAACTAGAGTATTGCAGGGGAGACTGGAATTCCTGGTGTAGCGGTGAAATGCGCAGATATCAGGAGGAACACCGGTGGCGAAGGCGGGTCTCTGGGCAATAACTGACGCTGAGGAGCGAAAGCGTGGGGAGCGAACAGG	0	0	0	0	0	0	0	0	0	0	0	0	0	0	0	0	0	25	0	0	0	0	8	0	0	0	0	0	0	0	0	0	0	0	0	0	0	0	0	0	0	0	0	0	0	0	0	0	0	0	0	0	0	0	0	0	0	0	0	0	0	0	0	0	0	0	0	0	0	0	0	0	0	0	0	0	0	0	0	0	0	0	0	0	0	0	0	0	0	0	0	0	0	0	0	0	0	0	0	0	0	0	0	0	0	0	0	0	0	0	0	0	0	0	0	0	0	0	0	0	0	0	0	0	0	0	0	0	0	0	0	0	0	0	0	0	0	0	0	0	0	0	0	0	0	0	0	0	0	0	0	0	0	0	0	0	0	0	0	0	0	0	0	0	0	0	0	0	0	0	0	0	21	0	0
TACGAAGGGGGCTAGCGTTGTTCGGAATCACTGGGCGTAAAGCGTACGCAGGCGGATTGATAAGTCAGGGGTGAAATCCCGGGGCTCAACCTCGGAATTGCCTTTGATACTGTCTATCTTCGAGTTCGGGAGAGGTTGGCGGAATTCCTAGTGTAGAGGTGAAATTCGTAGATATTAGGAAGAACACCAGTGGCGAAGGCGGCCAACTGGCCCGATACTGACGCTCATGTACGAAAGCGTGGGGAGCAAACAGG	0	0	0	52	79	39	0	0	0	35	69	37	0	0	0	69	68	71	0	0	21	192	250	252	0	0	0	100	76	20	0	0	0	77	59	63	30	33	14	125	228	238	175	37	184	608	796	718	13	0	0	81	185	76	0	0	47	40	43	0	0	88	0	20	38	0	0	17	0	0	11	0	24	0	19	0	22	0	9	0	9	15	39	44	32	0	0	0	37	32	21	18	57	0	11	59	53	339	79	0	0	0	0	0	52	0	0	12	0	34	21	0	88	29	53	273	22	0	10	0	0	32	0	25	17	0	19	0	0	0	0	0	0	0	36	20	154	26	38	0	74	46	0	0	40	0	21	0	0	0	16	31	17	0	52	29	41	0	0	0	32	32	0	25	0	0	0	29	0	75	0	0	32	0	0
TACGTAGGGTGCAAGCGTTAATCGGAATTACTGGGCGTAAAGCGTGCGCAGGCGGTTTTGTAAGTTTGTCGTGAAATCCCCGGGCTCAACCTGGGAATGGCGATGAAGACTGCAAGGCTAGAGTTTGGCAGAGGGGGGTAGAATTCCACGTGTAGCAGTGAAATGCGTAGATATGTGGAGGAACACCGATGGCGAAGGCAGCCCCCTGGGTCAAAACTGACGCTCATGCACGAAAGCGTGGGGAGCAAACAGG	134	227	144	50	55	29	135	79	225	87	61	72	48	54	64	41	0	0	142	189	119	0	0	0	263	0	260	0	211	70	97	54	289	136	306	195	65	324	468	0	0	15	610	79	105	31	40	0	208	160	169	33	33	36	0	0	41	47	56	0	43	0	0	81	113	0	0	0	0	0	0	0	0	0	0	0	0	29	0	0	0	0	0	0	0	0	0	0	0	0	0	0	0	0	0	0	0	0	0	0	0	0	0	0	31	0	0	78	0	0	0	0	0	0	0	0	31	0	0	0	0	0	0	0	0	0	0	0	0	0	0	0	0	0	0	0	0	0	0	0	0	0	0	0	25	0	0	0	0	15	0	0	66	111	182	157	0	0	0	38	0	0	0	0	69	37	0	0	273	0	0	0	0	0	0
TACAGAGGGTGCAAGCGTTGTTCGGAATTATTGGGCGTAAAGGGTGCGTAGGCGGTGCGGTAAGTCTGTAGTGAAATCTCTGGGCTCAACTCAGAGTCTGCTATAGAAACTGCCGTGCTTGAGTGTGGGAGAGGTGAGTGGAATTCCCGGTGTAGCGGTGAAATGCGTAGATATCGGGAGGAACACCTGTGGCGAAAGCGGCTCACTGGACCACAACTGACGCTGATGCACGAAAGCTAGGGGAGCAAACAGG	0	0	0	24	62	0	0	0	0	43	0	30	0	0	0	0	335	0	40	23	0	30	32	0	0	63	0	0	45	28	0	0	0	0	53	0	26	10	24	33	63	78	36	0	0	29	19	0	0	0	0	38	30	38	0	0	23	47	68	0	288	183	0	24	0	42	165	70	36	0	0	0	44	0	0	0	143	0	0	0	0	0	39	56	0	0	0	36	121	0	0	0	0	0	0	190	142	14	25	0	0	0	0	47	137	0	28	30	0	0	34	33	0	14	56	0	0	0	0	0	0	0	84	53	71	41	42	0	0	0	0	0	0	0	86	37	0	31	0	0	0	150	0	0	0	0	0	0	0	0	78	0	65	0	0	0	104	0	0	0	0	0	0	36	0	27	0	82	0	51	0	0	15	76	0
TACGAAGGGGGCTAGCGTTGCTCGGAATGACTGGGCGTAAAGGGCGCGTAGGCGGATGGCACAGTCAGATGTGAAATTCCCGGGCTTAACCTGGGGGCTGCATTTGATACGTGTTGTCTAGAGTGAGGAAGAGGGTTGTGGAATTCCCAGTGTAGAGGTGAAATTCGTAGATATTGGGAAGAACACCGGTGGCGAAGGCGGCAACCTGGTCCTTGACTGACGCTGAGGCGCGAAAGCGTGGGGAGCAAACAGG	0	84	75	27	50	27	70	75	0	0	42	0	46	46	0	0	0	0	59	66	85	0	0	17	0	220	0	60	58	125	34	0	0	79	53	94	43	0	44	0	0	0	0	13	0	0	0	0	76	129	60	0	72	62	0	67	92	96	108	35	81	39	0	95	71	145	0	0	0	168	71	155	55	0	0	128	39	49	0	83	0	0	0	54	0	98	0	211	60	57	64	108	39	131	0	0	34	0	0	0	0	0	0	108	0	0	59	0	120	91	0	28	0	0	0	0	32	0	0	0	0	0	0	0	0	0	0	0	0	0	98	97	0	35	0	78	0	0	0	46	0	0	0	0	0	76	0	81	0	51	78	28	53	0	31	0	139	0	38	0	55	40	71	0	70	0	84	28	51	0	0	0	0	36	0
GACGAACCGTGCGAACGTTATTCGGAATCACTGGGCTTAAAGCGCGTGTAGGCGGGACGGCACGTCGGTCGCTGAAAGCCCCCGGCTCAACCGGGGAACGGGCGCCGATACGACCGCCCTGGAGGGACGTAGGGGGACCTGGAACTTCCGGTGGAGCGGTGAAATGCGTTGAGATCGGAAGGAACGCCCGTGGCGAAAGCGAGGTCCTGGACGTTTTCTGACGCTGAGACGCGAAAGCCAGGGGAGCGAACGGG	0	0	0	0	200	0	0	0	0	0	177	94	0	0	0	144	0	0	0	0	0	148	189	210	0	0	0	133	102	112	0	0	0	65	0	0	0	0	78	137	186	117	12	0	82	126	137	146	0	0	0	0	124	81	0	0	0	102	99	132	0	0	0	0	223	0	0	0	0	0	0	0	0	0	0	0	0	0	0	0	0	0	0	0	0	0	0	0	0	0	0	0	0	0	0	0	0	167	48	0	0	0	0	0	0	0	0	122	0	0	0	0	0	97	149	312	0	0	0	0	0	0	146	198	0	0	0	0	0	0	0	0	0	0	0	0	165	188	28	0	0	0	0	0	0	0	0	0	0	0	0	0	0	0	0	0	0	0	0	0	0	0	163	111	0	0	0	0	0	168	0	0	0	0	0
TACGTAGGGGGCAAGCGTTGTCCGGATTTACTGGGCGTAAAGCGCGCGCAGGCGGTCTCTCACGTCCGGGGTGAAAGCCCAGAGCTCAACTCTGGGATTGCCTTGGATACGGGGAGACTTGAGGATCGGAGAGGCAAGGGGAATTCCACGTGTAGCGGTGAAATGCGTAGAGATGTGGAGGAACACCTGTGGCGAAGGCGCCTTGCTGGCCGATTTCTGACGCTGAGGCGCGAAAGCGTGGGGAGCAAACAGG	0	0	0	13	18	33	0	0	0	48	0	0	0	0	0	0	21	17	24	19	14	62	80	66	0	0	0	0	0	0	0	0	0	0	0	0	0	0	0	19	30	19	1570	408	400	737	905	1398	5	0	0	14	0	0	0	0	0	0	0	29	4	0	0	0	33	0	0	9	0	0	0	0	0	0	0	0	0	0	27	0	0	0	34	7	4	0	9	0	0	0	0	0	0	0	0	0	0	8	0	59	0	31	20	0	0	0	0	6	0	0	18	0	9	14	0	316	0	0	178	87	26	0	0	0	0	0	0	0	0	0	0	0	43	0	7	0	686	26	0	0	0	0	0	0	8	0	14	0	0	0	9	0	0	0	0	0	0	0	0	0	0	0	0	0	0	0	0	0	0	43	9	0	6	25	0
TACGAAGGGGGCTAGCGTTGTTCGGAATTACTGGGCGTAAAGCGCACGTAGGCGGACTATTAAGTCAGGGGTGAAATCCCGGGGCTCAACCCCGGAACTGCCTTTGATACTGGTAGTCTCGAGTCCGGAAGAGGTGAGTGGAATTCCGAGTGTAGAGGTGAAATTCGTAGATATTCGGAGGAACACCAGTGGCGAAGGCGGCTCACTGGTCCGGTACTGACGCTGAGGTGCGAAAGCGTGGGGAGCAAACAGG	0	0	0	0	0	0	0	0	17	0	0	0	0	0	0	12	0	0	0	0	0	0	0	0	0	0	0	0	18	0	0	0	0	17	25	0	0	0	0	8	0	10	0	0	0	0	0	0	0	0	0	0	0	0	0	0	27	20	14	144	0	0	0	0	34	0	0	0	0	0	0	0	0	0	21	0	24	57	95	0	32	0	0	10	0	0	116	0	0	38	47	0	0	0	0	0	0	0	9	44	140	41	58	0	0	27	0	32	0	0	0	31	0	38	0	0	51	0	0	0	54	0	0	0	0	0	0	0	33	0	0	58	89	101	23	0	0	0	0	0	0	0	174	221	0	14	0	0	0	0	0	0	0	0	0	23	23	70	45	137	0	0	11	0	21	0	0	0	0	0	170	168	0	9	0
GACAGAGGGTGCAAACGTTGTTCGGAATTACTGGGCGTAAAGCGCGTGTAGGCGGCTAAGTAAGTCGGGCGTGAAATCCCACGGCTCAACCGTGGAAGTGCACTCGAAACTGCATAGCTAGAGTCCTGGAGAGGAAGGTGGAATGCTTGGTGTAGAGGTGAAATTCGTAGATATCAAGCGGAACACCGGTGGCGAAGGCGGCCTTCTGGACAGTGACTGACGCTGAGACGCGAAAGCGTGGGGAGCAAACAGG	114	121	86	21	25	15	98	88	142	27	17	0	27	29	22	5	12	0	75	65	90	12	7	12	101	139	119	36	47	88	70	31	53	48	62	34	14	13	14	0	0	0	60	40	288	0	0	0	188	170	170	33	23	17	0	0	0	17	24	28	89	43	0	205	74	75	6	68	33	42	0	56	0	60	23	132	117	42	0	76	53	46	0	59	0	106	37	148	40	74	28	0	29	66	0	37	31	0	0	0	0	0	0	83	33	30	61	89	153	43	21	0	0	9	16	0	59	10	0	0	0	26	49	0	13	96	28	32	103	89	139	0	0	0	68	13	0	0	0	25	0	14	17	0	25	106	26	104	224	141	68	18	51	55	27	41	42	24	23	12	0	0	0	19	62	34	6	0	0	0	0	0	28	47	10
TACGTAGGGTGCAAGCGTTAATCGGAATTACTGGGCGTAAAGCGTGCGCAGGCGGTTTGTTAAGACGGATGTGAAATCCCCGGGCTCAACCTGGGAACTGCATTCGTGACTGGCAGGCTAGAGTATGGCAGAGGGGGGTGGAATTCCACGTGTAGCAGTGAAATGCGTAGAGATGTGGAGGAACACCGATGGCGAAGGCAGCCCCCTGGGCCAATACTGACGCTCATGCACGAAAGCGTGGGGAGCAAACAGG	52	74	44	19	23	0	106	53	40	0	21	23	74	122	79	0	15	90	248	115	316	15	0	0	12	173	0	164	27	109	0	0	26	19	21	14	53	64	31	10	22	11	0	92	20	0	0	0	86	83	96	34	82	28	0	0	19	16	16	66	166	137	0	93	48	52	0	38	32	0	166	0	20	40	0	0	0	31	0	75	125	0	0	35	0	114	68	148	35	110	154	109	0	170	111	0	0	0	0	41	0	0	0	53	41	21	81	63	52	0	103	0	30	17	33	0	36	29	0	0	0	31	0	0	0	59	0	31	88	58	92	33	0	0	67	0	0	0	0	30	0	44	33	61	0	52	44	104	25	0	33	0	34	0	0	34	0	251	122	33	133	30	65	0	298	52	0	0	0	0	37	0	0	30	0
TACGTAGGCAGCAAGCGTTGTTCGGAGTTACTGGGCGTAAAGGGTGCGTAGGCGGCTCTATAAGTATGGTGTGAAATCTCCCGGCTTAACTGGGAGGGTGCGCTATAGACTGTGGGGCTAGAGTGTGGGAGAGGAAAGTGGAATTCCTGGTGTAGCGGTGAAATGCGTAGATATCAGGAGGAACACCGGTGGTGTAAACGGCTTTCTGGACCATAACTGACGCTGAGGCACGAAAGCGTGGGTAGCAAACAGG	52	51	53	57	113	25	42	64	74	59	57	49	0	49	36	0	0	61	43	37	47	0	0	37	73	53	0	0	177	96	27	0	0	126	142	100	39	0	0	31	40	62	82	34	0	0	0	0	82	85	90	80	144	82	0	0	236	147	131	12	190	126	0	62	71	0	0	133	86	0	0	0	52	72	68	49	74	40	23	0	90	93	50	63	31	40	63	77	47	29	21	51	27	0	0	61	93	0	0	9	0	0	0	90	74	16	0	0	97	44	66	0	39	18	43	0	0	0	0	0	0	42	67	24	21	67	52	84	35	46	66	36	9	0	70	0	0	0	0	54	0	92	40	0	72	66	46	73	141	107	0	0	62	0	84	113	49	46	0	14	0	20	0	0	0	27	0	52	0	16	0	11	0	82	21
CACGTAGGGCGCAAGCGTTGTCCGGAATTATTGGGCGTAAAGAGCTCGTAGGTGGTCTGTTGCGTCCGCTGTGAAAACTCAGGGCTTAACCCTGAGCCTGCAGTGGATACGGGCAGACTAGAGGTAGGTAGGGGAGAATGGAATTCCTGGTGTAGCGGTGAAATGCGCAGATATCAGGAGGAACACCGGTGGCGAAGGCGGTTCTCTGGGCCTTACCTGACACTGAGGAGCGAAAGCGTGGGGAGCAAACAGG	22	0	55	0	0	0	0	58	47	0	0	0	84	94	97	0	0	79	93	100	66	22	0	0	53	212	79	28	0	76	0	14	0	0	0	34	121	82	221	73	80	87	60	111	0	0	34	0	67	55	0	0	33	0	0	0	99	68	38	0	0	68	0	62	0	0	42	151	123	0	0	0	0	47	57	71	80	142	41	210	182	0	0	113	0	0	0	101	136	0	0	144	0	0	0	104	0	0	0	34	30	0	0	51	0	0	0	78	60	0	58	0	0	27	0	0	159	0	0	0	0	116	123	99	45	151	182	88	0	104	89	74	0	0	111	0	0	0	93	58	54	70	80	0	0	0	0	89	347	191	177	103	104	0	0	43	0	44	0	0	0	0	65	0	0	39	0	0	0	0	0	0	0	0	0
TACGAAGGGGGCTAGCGTTGCTCGGAATCACTGGGCGTAAAGGGTGCGTAGGCGGGTCTTTAAGTCAGGGGTGAAATCCTGGAGCTCAACTCCAGAACTGCCTTTGATACTGAGGATCTTGAGTCCGGGAGAGGTGAGTGGAACTGCGAGTGTAGAGGTGAAATTCGTAGATATTCGCAAGAACACCAGTGGCGAAGGCGGCTCACTGGCCCGGTACTGACGCTGAGGCACGAAAGCGTGGGGAGCAAACAGG	0	0	0	0	0	0	0	0	0	0	0	0	0	0	0	0	0	0	0	0	0	0	0	0	0	0	0	0	0	174	0	0	0	0	48	0	0	0	0	0	64	0	0	0	0	0	0	0	0	0	0	0	0	0	0	0	0	0	0	353	0	0	0	0	65	0	0	0	0	0	0	0	0	142	152	0	48	260	228	74	187	0	0	87	134	0	127	0	78	0	56	0	65	0	0	0	0	0	0	105	187	0	37	0	0	169	44	119	0	0	67	71	0	0	153	0	116	0	0	0	0	87	123	0	65	0	100	0	130	91	0	62	78	137	88	0	0	0	0	0	0	0	128	162	89	0	0	51	0	0	0	0	0	0	0	58	137	150	110	178	0	73	0	71	96	58	0	0	0	0	99	92	54	47	0
TACGTAGGGTGCAAGCGTTGTCCGGAATTATTGGGCGTAAAGAGCGTGTAGGCGGCTTGATTAGTCTGCTGTGAAAGTCCAGGGCTCAACCCTGGAATGCCGGTGGATACTGTCAAGCTAGAGTCCGGAAGGGGCGAGTGGAATTCCTGGTGTAGCGGTGAAATGCGCAGATATCAGGAGGAACACCAATGGCGAAGGCAGCTCGCTGGGACGTGACTGACGCTGAGACGCGAAAGCGTGGGGAGCAAACAGG	0	0	0	61	120	0	0	0	0	58	64	50	0	0	0	119	76	94	28	0	35	51	32	66	18	0	0	0	145	0	0	0	0	68	119	74	43	0	61	251	242	301	75	0	0	96	78	116	0	0	0	91	131	112	0	0	110	71	58	0	112	0	0	0	0	0	0	187	164	293	762	44	0	0	0	0	0	0	0	85	0	444	57	0	0	0	0	114	197	0	0	0	0	118	147	122	85	0	0	0	0	0	0	65	178	0	0	0	86	52	0	0	0	0	0	0	0	95	0	0	0	0	0	0	0	31	0	58	0	0	0	0	0	0	0	0	0	0	69	0	0	0	0	0	25	0	160	0	178	51	0	0	0	0	88	100	0	0	0	0	0	0	242	53	0	0	0	0	26	0	0	0	34	0	0
TACGTAGGGAGCAAGCGTTGTCCGGAATCATTGGGCGTAAAGCGCGCGTAGGTGGCCTCATAAGTCCGCTGTGAAAGTCAAAGGCTCAACCTTTGAAAGCCGGTGGATACTGTGAGGCTAGAGTACGGAAGAGGCGAGTGGAATTCCTGGTGTAGCGGTGGAATGCGCAGATATCAGGAGGAACACCAATAGCGAAGGCAGCTCGCTGGGACGTTACTGACACTGAGGCGCGAAAGCGTGGGGAGCGAACAGG	11	0	0	0	0	0	0	0	0	0	0	0	0	17	0	0	0	0	0	0	0	0	0	0	0	0	0	0	0	0	0	0	0	0	0	0	0	0	0	0	0	0	0	0	39	0	0	0	0	0	0	0	0	0	0	0	0	0	0	0	0	0	0	0	0	58	0	0	0	0	0	0	0	0	0	0	0	0	0	0	0	0	0	0	0	0	0	0	0	0	0	0	0	0	0	0	0	0	35	0	0	0	0	0	0	0	0	0	0	0	0	0	0	0	0	0	0	0	0	0	0	0	0	0	0	0	0	0	0	0	0	0	0	0	0	0	0	64	0	0	0	0	246	98	0	0	0	0	0	0	0	0	0	0	0	0	0	0	0	0	0	0	0	0	0	0	0	0	0	0	0	0	0	0	0
TACGTAGGGGGCAAGCGTTGTCCGGAATTATTGGGCGTAAAGAGCGCGTAGGCGGTCCGATAAGTCGGCTGTGAAAGTCAGGGGCTCAACCCTTGAAAGCCGGCCGATACTGTCGGACTAGAGTCCGGAAGAGGCGAGTGGAATTCCCGGTGTAGCGGTGAAATGCGCAGATATCGGGAGGAACACCAATGGCGAAGGCAGCTCGCTGGGACGGTACTGACGCTGAGGCGCGAAAGCGTGGGGAGCAAACAGG	0	0	0	0	0	0	0	0	0	0	0	0	0	0	0	0	0	0	0	0	0	0	0	0	0	0	0	0	0	0	0	0	0	0	0	0	0	18	0	0	0	0	0	0	0	0	21	0	0	0	0	0	0	0	0	0	0	0	0	0	0	0	0	0	0	0	0	0	0	0	0	0	0	0	0	0	0	0	0	0	0	0	0	0	0	0	0	0	0	0	0	0	0	0	0	0	0	0	0	0	0	0	0	0	0	0	0	0	0	0	0	0	0	0	0	0	0	0	0	0	0	0	0	0	0	0	0	0	0	0	0	0	0	0	0	0	0	0	0	0	0	0	0	0	0	0	0	0	0	0	0	0	0	0	0	0	0	0	0	0	0	0	0	0	0	0	0	0	0	0	0	0	0	0	0
CACGTAGGGGGCAAGCGTTGTCCGGATTTATTGGGCGTAAAGAGCTCGTAGGTGGTTCGGTAAGTCAGGTGTGAAACCTCCAGGCTCAACCTGGAGACGCCACTTGATACTGCTGTGACTGGAGTCCGGTAGGGGAGCGTGGAATTCCTGGTGTAGCGGTGAAATGCGCAGATATCAGGAGGAACACCAGCGGCGAAGGCGGCGCTCTGGGCCGGTACTGACACTGAGGAGCGAAAGCGTGGGTAGCAAACAGG	0	0	0	33	41	47	0	0	0	62	0	35	0	0	0	48	39	34	0	14	0	41	24	46	0	0	0	20	327	0	0	0	0	164	221	149	0	28	10	492	618	479	0	0	0	151	306	99	0	0	9	77	49	33	0	0	91	184	143	133	0	0	0	0	56	0	0	0	0	0	0	0	0	77	57	0	51	0	79	0	57	18	97	43	62	0	50	0	0	0	37	24	132	0	0	0	0	0	56	0	77	46	76	0	0	0	0	29	0	0	48	51	30	87	83	0	36	0	0	0	67	0	31	0	67	0	37	22	0	0	0	0	31	83	0	0	0	37	0	0	0	0	67	34	78	21	35	0	0	21	39	64	0	0	143	157	34	39	0	84	29	82	0	33	17	0	0	0	0	0	43	50	22	0	0
TACGTAGGGTGCAAGCGTTAATCGGAATTACTGGGCGTAAAGCGTGCGCAGGCGGTGATGTAAGACAGGTGTGAAATCCCCGGGCTTAACCTGGGAACTGCATTTGTGACTGCATCGCTGGAGTGCGGCAGAGGGGGATGGAATTCCGCGTGTAGCAGTGAAATGCGTAGATATGCGGAGGAACACCGATGGCGAAGGCAATCCCCTGGGCCTGCACTGACGCTCATGCACGAAAGCGTGGGGAGCAAACAGG	171	83	177	0	0	0	138	94	123	0	0	0	51	70	77	0	0	0	91	57	79	0	0	0	42	0	28	120	0	275	16	0	0	0	0	0	12	0	63	0	0	0	0	25	35	0	0	0	183	157	151	0	0	0	0	0	0	0	0	0	0	0	0	94	183	0	0	0	0	0	0	0	0	144	0	0	0	0	0	0	0	0	0	20	0	65	0	29	0	53	0	0	0	0	0	0	0	0	0	0	0	0	0	30	0	85	34	60	76	0	93	45	41	0	55	0	0	0	0	0	0	0	36	0	0	0	0	0	110	49	39	0	0	0	0	0	0	0	0	0	0	0	0	0	0	0	0	41	67	86	0	0	0	0	0	0	103	0	0	0	0	0	0	0	0	159	0	0	0	0	0	0	0	115	0
TACGTAGGGGGCAAGCGTTGTCCGGAATCATTGGGCGTAAAGAGCGTGTAGGCGGCTTGGTAAGTCTGCTGTGAAAGTCCAGGGCTCAACCCTGGAATGCCGGTGGAAACTGTCAAGCTTGAGTCCGGAAGAGGCGAGTGGAATTCCTGGTGTAGCGGTGAAATGCGCAGATATCAGGAGGAACACCAATGGCGAAGGCAGCTCGCTGGGACGGTACTGACGCTGAGACGCGAAAGCGTGGGGAGCAAACAGG	0	0	0	79	0	0	0	0	0	0	0	0	105	103	81	100	59	54	81	72	169	54	63	26	62	430	0	0	0	44	0	0	0	0	0	0	334	280	388	135	67	83	245	58	257	0	0	27	0	0	0	0	0	65	0	0	0	0	31	0	183	158	0	0	0	132	53	0	0	0	0	0	0	0	0	0	0	0	0	0	0	247	59	81	30	86	0	80	52	0	0	85	33	0	0	71	0	0	0	0	0	0	0	110	81	0	67	43	118	0	0	0	81	48	0	0	51	85	0	0	0	0	0	83	0	202	147	138	0	0	0	0	0	0	0	0	0	0	0	0	138	95	0	0	0	75	0	88	82	0	190	70	85	0	0	46	0	0	0	0	0	0	0	0	0	58	0	0	165	126	0	0	128	0	0
TACAGAGGTCTCAAGCGTTGTTCGGATTCATTGGGCGTAAAGGGTGCGTAGGTGGCGCCGTAAGTCAGGTGTGAAATTTCGGAGCTTAACTCCGAAACTGCATTTGATACTGCGGTGCTTGAGGACTGGAGAGGAGACTGGAATTTACGGTGTAGCAGTGAAATGCGTAGAGATCGTAAGGAAGACCAGTGGCGAAGGCGGGTCTCTGGACAGTTCCTGACACTGAGGCACGAAGGCCAGGGGAGCAAACGGG	0	0	0	0	0	0	0	0	0	0	0	0	0	0	0	0	0	0	0	0	0	0	0	0	0	0	0	0	0	0	0	0	0	40	0	0	0	0	0	0	0	0	0	0	0	0	0	23	0	0	0	0	0	0	0	0	0	0	0	0	0	39	0	0	49	0	0	0	0	0	0	0	0	129	121	0	0	0	0	0	0	0	43	0	0	0	0	0	0	0	0	0	0	0	0	52	67	0	0	0	0	0	0	0	34	0	0	55	0	0	50	0	0	0	66	0	0	0	0	0	0	0	0	85	0	0	0	0	0	0	0	0	0	0	0	0	0	0	0	0	0	0	0	0	0	0	0	0	0	0	0	0	0	0	0	0	63	0	0	0	0	0	0	0	0	30	0	0	0	0	0	0	0	0	0
TACGTAGGGTGCAAGCGTTAATCGGAATTACTGGGCGTAAAGCGTGCGCAGGCGGTGATGTAAGACAGATGTGAAATCCCCGGGCTCAACCTGGGAACTGCATTTGTGACTGCATCGCTGGAGTGCGGCAGAGGGGGATGGAATTCCGCGTGTAGCAGTGAAATGCGTAGATATGCGGAGGAACACCGATGGCGAAGGCAATCCCCTGGGCCTGCACTGACGCTCATGCACGAAAGCGTGGGGAGCAAACAGG	0	0	0	0	0	0	0	0	0	0	0	0	0	0	0	0	86	0	0	0	0	0	0	0	0	0	0	0	0	0	0	0	0	0	0	0	0	0	0	0	0	0	0	0	51	0	0	0	0	0	0	0	0	12	0	0	0	0	0	0	0	0	0	0	0	0	0	19	0	0	0	0	0	0	31	0	0	0	0	0	0	0	0	0	0	0	0	0	20	0	0	0	0	0	0	0	63	34	0	0	0	0	0	0	0	0	0	0	0	0	0	0	0	0	51	0	0	0	0	0	0	0	0	0	0	0	0	0	0	0	0	0	0	0	0	0	0	42	0	0	0	0	0	0	0	0	0	0	0	0	0	0	36	0	0	0	0	0	0	0	0	0	0	0	59	0	0	0	0	0	0	0	0	0	0
TACGAAGGGGGCTAGCGTTGTTCGGAATTACTGGGCGTAAAGCGCGCGCAGGCGGTCCTTCAAGTCAGAGGTGAAAGCCCAGAGCTCAACTCTGGAACGGCCTTTGAGACTAGAGGACTTGGGTACGGGAGAGGTGAGTGGAATTCCGAGTGTAGAGGTGAAATTCGTAGATATTCGGAAGAACACCAGTGGCGAAGGCGGCTCACTGGCCCGTTACCGACGCTCAGGCGCGACAGCGTGGGGAGCAAACAGG	0	0	0	60	50	39	0	0	0	60	58	39	0	0	0	57	85	56	0	0	0	27	34	0	0	0	0	32	159	66	0	0	0	98	128	123	0	0	22	61	71	46	0	0	0	0	0	13	0	0	0	77	109	65	0	0	123	131	118	98	0	54	0	0	112	0	106	0	0	0	28	0	0	122	133	0	70	115	121	0	99	72	78	163	133	0	72	0	46	47	108	70	150	0	0	0	0	0	32	61	106	33	32	0	0	106	55	98	0	0	65	85	49	27	154	0	88	0	0	0	0	0	57	0	76	0	100	63	0	0	0	44	61	89	60	0	0	41	0	0	0	0	102	99	91	118	0	0	0	0	85	97	51	0	114	71	133	66	54	113	28	97	0	0	47	43	0	0	0	37	56	84	58	51	0
TACGAAGGGGGCTAGCGTTGCTCGGAATCACTGGGCGTAAAGCGCACGTAGGCGGCTTTTTAAGTCAGAGGTGAAATCCTGGAGCTCAACTCCAGAACTGCCTTTGATACTGAGGAGCTCGAGTCCGGGAGAGGTGAGTGGAACTGCGAGTGTAGAGGTGAAATTCGTAGATATTCGCAAGAACACCAGTGGCGAAGGCGGCTCACTGGCCCGGTACTGACGCTGAGGTGCGAAAGCGTGGGGAGCAAACAGG	48	0	46	82	106	58	59	63	0	101	163	58	62	61	72	93	76	84	72	59	0	66	58	47	0	0	84	0	108	0	0	0	33	88	86	78	53	43	48	68	60	31	0	93	30	0	0	0	75	0	76	107	135	127	0	0	85	70	72	0	123	0	0	0	0	0	0	309	429	67	163	0	134	0	0	63	0	0	0	89	0	145	0	0	0	0	0	0	0	0	0	0	0	0	127	114	137	0	0	0	0	0	0	69	147	0	44	0	0	0	0	0	0	0	0	0	0	299	0	0	0	0	0	0	0	64	34	267	0	0	0	0	0	0	0	0	0	0	253	344	63	167	0	0	72	0	101	0	0	0	0	0	0	0	59	79	0	0	0	0	0	0	0	0	0	0	0	69	97	0	0	0	89	0	0
TACGTAGGGTGCGAGCGTTAATCGGAATTACTGGGCGTAAAGCGTGCGCAGGCGGTTTTGTAAGCCAGATGTGAAAGCCCCGGGCTTAACCTGGGAATGGCATTTGGGACTGCAAGGCTTGAGTGCGGCAGAGGAGACTGGAATTCCTGGTGTAGCAGTGAAATGCGTAGATATCAGGAGGAATACCGATGGCGAAGGCAGGTCTCTGGGCTGACACTGACGCTCATGCACGAAAGCGTGGGGAGCAAACAGG	0	0	37	39	65	70	0	44	29	61	53	53	0	0	43	0	62	61	53	0	0	18	13	19	0	0	0	0	57	93	0	0	0	56	62	55	0	34	0	34	24	55	0	286	0	0	0	0	33	48	74	73	78	0	0	0	55	26	0	74	41	53	0	68	75	0	0	27	24	0	0	0	0	72	68	0	79	77	118	0	0	66	98	36	74	81	91	28	84	0	111	49	84	0	0	74	93	23	38	0	0	0	0	0	64	85	0	83	0	0	55	0	56	86	59	0	65	0	0	0	0	0	99	0	0	0	0	0	111	0	54	54	81	73	80	0	0	0	0	0	0	0	62	143	48	56	0	0	163	82	74	62	100	0	64	0	64	39	0	80	0	29	111	94	70	70	0	0	0	0	96	57	0	127	0
TACAGAGGTCTCAAGCGTTGTTCGGATTCATTGGGCGTAAAGGGTGTGTAGGTGGCGCCGTAAGTCGGGTGTGAAATTTCGGAGCTTAACTCCGAAACTGCATTCGATACTGCGGTGCTTGAGGACTGGAGAGGAGACTGGAATTCATGGTGTAGCAGTGAAATGCGTAGAGATCATGAGGAAGACCAGTGGCGAAGGCGGGTCTCTGGACAGTTCCTGACACTGAGACACGAAGGCCAGGGGAGCAAACGGG	0	0	0	34	0	0	0	0	0	0	0	0	0	0	0	52	0	0	0	0	0	0	0	0	0	0	0	0	0	0	0	0	0	0	0	0	0	0	0	0	0	0	0	0	0	0	0	0	0	0	0	0	0	0	0	0	0	0	0	0	0	0	0	0	0	0	57	0	0	0	0	0	0	25	0	0	67	0	0	0	0	0	55	0	0	0	0	0	0	0	0	0	0	0	0	54	0	0	73	0	0	0	0	0	51	0	0	0	0	0	0	0	0	0	49	0	0	0	0	0	0	0	0	0	0	0	0	0	0	0	0	0	0	0	0	0	0	247	0	0	0	0	0	69	0	0	0	0	0	0	0	0	0	0	0	0	0	0	0	0	0	0	0	0	0	0	0	0	0	158	23	28	0	0	0
TACGGAGGGTGCGAGCGTTGTCCGGAATCACTGGGCGTAAAGGGCGCGTAGGCGGCCTGATAAGTAGGGGGTGAAATCCTGCGGCTTAACCGCAGGGCTGCCTTCTAAACTGTCAGGCTCGAGCACAGTAGAGGCAGGTGGAATTCCCGGTGTAGCGGTGGAATGCGTAGAGATCGGGAAGAACATCAGTGGCGAAGGCGGCCTGCTGGGCTGTTGCTGACGCTGAGGCGCGACAGCGTGGGGAGCAAACAGG	0	0	0	0	0	0	0	0	0	0	19	0	0	0	0	0	34	0	17	0	0	0	0	0	0	0	0	0	0	0	0	0	0	0	6	6	0	0	0	0	0	0	0	0	0	13	0	0	0	0	0	10	0	0	0	0	5	0	0	139	0	0	0	0	0	0	0	0	0	0	0	0	0	0	0	0	27	0	0	0	46	0	104	17	0	0	0	0	0	0	51	14	57	0	0	0	0	207	85	0	82	0	0	0	0	115	0	0	0	0	0	44	0	31	129	40	0	0	0	0	190	0	0	0	0	0	0	37	0	0	0	0	87	119	0	0	34	50	0	0	0	0	0	0	82	0	0	0	0	0	0	0	0	0	0	0	79	34	0	0	0	0	0	0	0	0	0	0	0	0	38	0	50	16	0
TACGAAGGGGGCTAGCGTTGCTCGGAATCACTGGGCGTAAAGCGCACGTAGGCGGATTGTTAAGTCAGGGGTGAAATCCTGGAGCTCAACTCCAGAACTGCCTTTGATACTGGCGATCTTGAGTCCGGGAGAGGTGAGTGGAACTGCGAGTGTAGAGGTGAAATTCGTAGATATTCGCAAGAACACCAGTGGCGAAGGCGGCTCACTGGCCCGGTACTGACGCTGAGGTGCGAAAGCGTGGGGAGCAAACAGG	0	0	0	68	68	0	0	0	0	95	68	0	0	0	0	109	111	0	0	0	0	0	60	80	0	0	0	0	94	56	0	0	0	101	61	0	0	0	0	0	0	49	0	0	0	0	63	0	0	0	0	0	0	0	0	0	93	0	0	0	78	167	0	0	0	0	128	136	0	0	0	0	0	137	0	0	0	0	0	0	0	104	142	0	0	0	0	0	0	0	0	0	0	0	104	0	0	0	126	0	0	0	0	0	93	0	0	0	0	0	38	0	0	0	78	81	0	0	0	0	0	0	0	0	0	0	0	0	0	0	0	0	0	0	0	0	0	319	0	0	0	0	0	83	160	97	114	0	105	0	0	0	0	0	50	73	0	0	0	88	0	35	0	99	0	0	0	0	0	198	148	0	0	0	0
TACGTAGACCTCAAGCGTTATCCGGATTTATTGGGCGTAAAGCGCATGTAGGTGGTTTCGCGCGTCTTCTGTTAAAGCCCACCGCCCAACGGTGGAGATGCAGGAGATACGGCGAGACTAGAGGAGGTTAGAGGTGCATAGAACGCACGGTGTAGGGGTGAAATCCGTTGATATCGTGCGGAATACCAAAGGCGAAGGCATTGCACTGGGACCTTCCTGACATTGAGATGCGAAAGCGTGGGGAGCAAAAAGG	0	0	0	0	0	0	0	0	0	0	0	0	0	0	0	0	0	0	0	0	0	0	0	0	1124	0	524	0	0	0	519	1004	796	25	22	53	81	19	54	0	0	0	0	0	89	0	0	0	0	0	0	0	0	0	1196	886	78	142	121	0	0	0	0	0	0	0	0	0	0	0	0	0	0	0	0	0	0	0	0	0	0	0	0	0	0	0	0	0	0	0	0	0	0	0	0	0	0	0	0	0	0	0	0	0	0	0	0	0	0	0	0	0	0	0	0	0	0	0	0	0	0	0	0	0	0	0	0	0	0	0	0	0	0	0	0	0	0	0	0	0	0	0	0	0	0	0	0	0	0	0	0	0	0	236	24	0	0	0	0	0	0	0	0	0	0	0	0	0	0	0	0	0	0	0	258
TACGTAGGGGGCAAGCGTTATCCAGATTTACTGGGCGTAAAGCGCGTGTAGGCGGCTGGTTAGGCGTGATGTGAAATCTTCCGGCTCAACCGGAAAACTGCATTGCGAACCGGCCTGGCTAGAGTGCAGGAGAGGGAAGCGGAATTCCAGGTGTAGCGGTGAAATGCGTAGATATCTGGAGGAACACCAGTGGCGAAGGCGGCTTCCTGGCCTGCAACTGACGCTGAGACGCGAAAGCGTGGGGAGCGAACCGG	0	0	0	0	30	39	0	0	0	39	0	24	9	0	0	35	0	48	7	0	0	66	40	21	0	0	0	28	167	4	0	0	0	152	123	110	0	47	53	332	422	292	26	0	0	87	86	130	0	0	7	29	73	38	0	0	69	74	64	48	0	80	0	0	38	4	71	0	0	0	0	0	0	65	106	0	29	0	95	0	29	49	328	67	124	0	13	0	0	0	33	55	172	0	0	46	22	0	0	10	74	42	125	0	45	50	10	10	0	0	74	53	0	17	80	0	17	0	64	26	75	10	17	59	60	21	71	47	0	7	0	39	23	58	7	0	388	88	2	0	0	0	21	29	234	51	93	0	0	0	65	140	0	0	87	95	32	6	7	39	0	82	0	45	3	0	0	0	0	19	10	12	154	0	0
TACGTAGGCAGCGAGCGTTGTTCGGAATTACTGGGCGTAAAGAGTGTGTAGGCGGTGCTCTAAGTTCGGTGTGAAATCTCCTGGCTTAACTGGGAGGGTGCGCCGGAAACTGGAGTGCTCGAGCGTGGGAGAGGAAAGCGGAATTCCTGGTGTAGCGGTGAAATGCGTAGATATCAGGAGGAACACCTGTGGTGTAGACGGCTTTCTGGACCATTGCTGACGCTGAGACACGAAAGCGTGGGTAGCAAACAGG	0	0	0	0	0	0	0	0	0	0	0	0	0	0	0	0	0	0	0	0	0	0	0	0	0	0	0	0	0	52	0	0	0	0	0	0	23	0	0	0	0	0	0	0	0	0	0	0	0	0	0	0	0	0	0	0	0	0	0	0	0	0	0	0	0	0	0	0	0	0	0	0	0	122	40	0	0	0	0	0	0	0	0	0	0	0	0	0	0	27	18	64	27	0	0	99	0	0	0	0	0	0	0	0	0	0	0	58	0	0	0	0	0	0	47	0	55	0	0	0	0	0	0	64	64	0	0	0	0	0	0	0	0	0	70	0	0	0	0	0	0	0	0	0	0	0	0	0	0	0	0	0	0	0	0	0	66	0	0	22	0	0	0	0	0	0	0	0	0	0	0	0	0	0	0
TACGAAGGGGGCTAGCGTTGTTCGGAATTACTGGGCGTAAAGCGCGCGCAGGCGGTCTTCCAAGTCAGTGGTGAAAGCCCGGAGCTCAACTCCGGAACTGCCATTGAAACTGTGAGACTTGAGGACGAGAGAGGTGAGTGGAATTCCCAGTGTAGAGGTGAAATTCGTAGATATTGGGAAGAACACCGGTGGCGAAGGCGGCTCACTGGCTCGTATCTGACGCTCAGGCGCGACAGCGTGGGGATCAAACAGG	173	178	93	0	0	84	104	120	194	0	0	0	129	152	152	0	0	0	137	190	163	0	0	0	83	82	98	0	80	178	32	0	51	0	0	0	89	136	211	0	0	0	181	191	182	0	0	0	218	190	238	0	0	0	0	0	0	0	0	0	0	0	0	157	148	81	0	0	0	102	0	0	0	161	0	0	0	0	0	0	0	0	0	0	0	210	0	131	0	117	0	0	0	179	0	0	0	0	0	0	0	0	0	95	0	155	0	0	120	0	143	0	0	0	0	0	0	0	0	0	0	0	156	0	0	0	0	0	0	0	124	0	0	0	0	0	0	0	0	0	0	0	0	0	0	143	0	0	157	0	144	0	0	80	0	89	0	0	0	0	0	0	0	0	138	0	0	0	0	0	0	0	0	0	57
TACGTAGGGTGCGAGCGTTGTCCGGAATTACTGGGCGTAAAGAGCTCGTAGGTGGTTTGTCGCGTTGTCCGTGAAAACTCGCAGCTTAACTGTGGGCGTGCGGGCGATACGGGCAGACTGGAGTACTGCAGGGGAGACTGGAATTCCTGGTGTAGCGGTGGAATGCGCAGATATCAGGAGGAACACCGGTGGCGAAGGCGGGTCTCTGGGCAGTAACTGACGCTGAGGAGCGAAAGCGTGGGGAGCGAACAGG	0	0	0	48	90	33	0	0	0	186	53	0	0	0	0	88	46	43	0	0	0	0	0	22	0	0	0	929	102	31	0	0	0	162	121	125	0	0	0	373	341	408	0	0	0	82	42	67	0	0	0	0	80	41	0	0	108	79	67	0	88	57	0	0	102	0	185	0	0	0	0	0	118	0	0	0	0	0	0	0	0	0	25	0	0	0	0	0	0	0	0	0	87	0	0	45	0	0	0	0	0	0	0	0	0	67	0	0	0	34	0	0	0	0	58	0	74	0	0	0	0	0	0	0	58	0	0	0	0	0	0	0	0	0	0	0	0	218	0	0	0	0	0	0	0	0	0	0	0	0	172	192	0	0	66	67	0	0	0	0	0	63	0	125	0	0	0	55	0	155	0	43	0	0	0
TACGTAGGGGGCTAGCGTTGTCCGGAATCATTGGGCGTAAAGAGCGTGTAGGCGGCCCGGTAAGTCCGCTGTGAAAGTCGGGGGCTCAACCCTCGAATGCCGGTGGATACTGTCGGGCTAGAGTGCGGAAGAGGCGAGTGGAATTCCTGGTGTAGCGGTGAAATGCGCAGATATCAGGAGGAACACCAATTGCGAAGGCAGCTCGCTGGGACGTAACTGACGCTGAGACGCGAAAGCGTGGGGAGCAAACAGG	0	0	0	0	0	0	0	0	0	0	0	0	0	0	0	0	0	0	0	0	0	0	0	0	0	0	0	0	0	0	0	0	0	0	0	0	0	0	0	0	0	0	0	0	0	0	0	0	0	0	0	0	0	0	0	0	0	0	0	0	0	0	0	0	0	0	0	0	0	0	0	0	0	29	0	0	0	0	0	0	0	0	0	0	0	0	0	0	0	0	0	0	0	0	0	0	0	0	0	0	59	0	0	0	0	0	0	0	0	0	0	0	0	0	0	0	0	0	0	0	0	0	0	0	0	0	0	0	0	0	0	0	0	0	0	0	0	0	0	0	0	0	0	0	0	0	0	0	0	0	0	0	0	0	0	0	0	0	0	70	0	0	0	0	0	0	0	0	0	0	0	0	0	0	0
TACGGAGGGGGCGAGCGTTATTCGGAATTATTGGGCGTAAAGGGCGCGTAGGCGGCCCTGTAAGTCAAAGGTGAAATCCCTCGGCTCAACTGAGGAACTGCCTTTGAAACTGCAGGGCTTGAGGCCGGGAGGGGGTAGCGGAATTCCCAATGTAGCGGTGAAATGCGTAGATATTGGGAGGAACACCAGTGGCGAAGGCGGCTACCTGGACCGGTTCTGACGCTGAGGCGCGAAAGCGTGGGTAGCAAACAGG	53	0	0	0	0	17	37	0	0	16	0	0	47	49	37	0	0	0	22	0	0	0	0	0	0	0	0	0	0	0	0	0	0	11	0	0	55	37	40	0	0	14	0	0	0	0	0	0	23	43	43	0	0	0	0	0	0	6	0	0	120	24	0	0	0	0	0	1052	556	0	0	0	0	0	0	0	0	0	0	0	0	0	0	0	0	0	0	0	0	0	0	0	0	0	0	499	213	0	0	0	0	0	0	586	383	0	71	0	0	0	0	0	0	0	0	0	0	0	0	0	0	0	0	0	0	0	0	0	0	105	0	0	0	0	0	0	0	0	308	723	148	104	0	0	29	0	0	0	0	0	95	0	0	12	0	0	0	0	0	0	11	0	0	0	0	0	0	0	0	0	0	0	31	47	0
TACGAGGGGGGCAAGCGTTGTTCGGAATTATTGGGCGTAAAGGGTGCGTAGGCTGTGCGGTAAGTCACCTGTGAAAACTCTGGGCTCAACCCAGAGCCTGCAGGCGAAACTGCCGTGCTGGAGTATGGGAGAGGTGCGTGGAATTCCCGGTGTAGCGGTGAAATGCGTAGATATCGGGAGGAACACCTGTGGCGAAAGCGGCGCACTGGACCATTACTGACGCTGATGCACGAAAGCTAGGGGAGCAAACAGG	0	0	0	111	175	80	0	0	0	112	114	100	13	0	0	137	155	78	10	0	0	54	33	46	0	7	0	0	270	74	0	0	0	281	268	260	0	0	16	69	80	59	0	0	16	10	0	15	20	0	20	206	179	191	0	13	345	248	274	0	38	187	0	0	27	0	41	0	0	0	0	0	53	28	37	0	45	43	29	0	31	54	74	65	101	0	0	0	60	0	0	0	67	0	22	31	48	0	0	0	0	0	0	0	41	22	0	15	0	0	64	85	42	44	0	0	33	0	0	0	0	0	0	0	0	0	43	104	0	0	0	0	0	0	0	34	0	0	0	0	0	104	0	0	122	61	87	11	0	0	38	46	37	0	212	291	22	0	0	0	22	46	0	86	0	42	0	0	0	0	0	0	29	42	0
TACGTAGGGTGCGAGCGTTGTCCGGAATTATTGGGCGTAAAGAGCTCGTAGGCGGTGTGTCGCGTCGGCCGTGAAAACCTGGGGCTCAACTCTGGGCGTGCGGTCGATACGGGCATCACTTGAGTTCGGCAGGGGAGACTGGAATTCCTGGTGTAGCGGTGAAATGCGCAGATATCAGGAGGAACACCGGTGGCGAAGGCGGGTCTCTGGGCCGATACTGACGCTGAGGAGCGAAAGCATGGGTAGCGAACAGG	61	46	44	0	0	0	69	67	59	0	0	0	93	106	129	0	0	0	155	180	124	0	0	13	44	126	25	0	0	67	14	0	10	17	0	0	393	278	417	29	0	31	132	323	270	0	24	0	63	49	86	17	0	0	0	0	0	0	11	0	114	40	0	31	29	134	0	0	0	0	0	0	0	110	0	0	0	0	0	0	0	29	0	52	0	66	0	0	22	0	0	76	0	69	0	0	0	0	0	0	0	0	0	25	0	0	0	46	49	18	89	0	33	0	0	0	32	0	0	0	0	0	0	52	0	51	0	0	0	0	51	0	27	0	70	0	0	0	0	0	0	0	0	0	0	49	0	45	75	39	79	0	27	0	0	0	28	0	35	0	0	0	0	0	0	43	20	0	0	0	0	0	0	40	0
AACGTAGACCTCGAGCGTTATCCGGATTTATTGGGCGTAAAGCGCATGTAGGAGGTTTTGTGCGTCTTCTGTTAAAGCCCAGGGCCTAACCCTGGATCTGCAGGAGATACGACAGAACTAGAGGAGGTTAGAGGTGCATGGAACTCACGGTGTAGGGGTGAAATCCGTTGATATCGTGGGGAACACCAAAGGCGAAGGCAGTGCACTGGGACCTTCCTGACTCTGATATGCGAAAGCGTGGGGAGCAAAAAGG	0	0	0	0	0	0	0	0	0	0	0	0	0	0	0	0	0	0	0	0	0	0	0	0	595	0	423	0	12	0	603	543	608	55	36	123	487	619	254	5	54	8	34	39	222	0	0	0	8	0	12	0	0	0	577	814	115	82	130	0	0	0	0	0	0	0	0	0	0	0	0	0	0	0	0	0	0	0	0	0	0	0	0	0	0	0	0	0	0	0	0	0	0	0	0	0	0	0	0	0	0	0	0	0	0	0	0	0	0	0	0	0	0	0	0	0	0	0	0	0	0	0	0	0	0	0	0	0	0	0	0	0	0	0	0	0	0	0	0	0	0	0	0	0	0	0	0	0	0	0	0	0	0	267	32	0	0	0	0	0	0	0	0	0	0	0	0	0	0	0	0	0	0	0	254
TACGAGGGGGGCAAGCGTTGTTCGGATTTATTGGGCGTAAAGGGTGCGTAGGCGGTTTGGCAAGTCTTATGTGAAATCTATGGGCTCAACCCATAGCCTGCATAAGAAACTGCCGGGCTTGAGTATGGGAGAGGTGAGTGGAATTTCCGGTGTAGCGGTGAAATGCGTAGATATCGGAAGGAACACCTGTGGCGAAAGCGGCTCACTGGACCATAACTGACGCTGATGCACGAAAGCTAGGGGAGCAAACAGG	29	0	42	83	106	73	0	0	0	113	114	0	0	0	0	91	195	102	0	0	0	89	59	72	0	70	0	78	53	113	0	0	0	73	51	73	47	0	27	72	112	89	52	0	0	0	0	0	0	0	0	131	130	55	0	0	0	42	101	62	56	56	0	65	61	0	56	0	0	0	0	0	0	41	58	0	121	0	0	0	0	49	86	113	128	116	0	0	133	0	56	152	105	0	0	71	90	0	0	0	0	0	0	59	109	27	0	71	72	86	77	45	76	61	0	0	119	0	0	0	0	59	61	86	0	0	62	0	63	0	0	0	0	0	79	64	0	0	109	0	82	123	77	34	0	82	97	52	0	0	95	79	0	0	60	58	62	32	0	0	0	61	87	139	38	60	0	0	0	0	0	0	0	80	0
TACGAAGGGGGCTAGCGTTGCTCGGAATTACTGGGCGTAAAGCGCACGTAGGCGGGTTCTTAAGTCGGTGGTGAAATCCTGGAGCTCAACTCCAGAACTGCCTTCGATACTGGGAATCTTGAGTCCGGGAGAGGTGAGTGGAACTGCGAGTGTAGAGGTGAAATTCGTAGATATTCGCAAGAACACCAGTGGCGAAGGCGGCTCACTGGCCCGGTACTGACGCTGAGGTGCGAAAGCGTGGGGAGCAAACAGG	42	34	0	49	70	47	35	39	0	62	37	50	35	66	65	57	42	212	39	33	41	49	30	22	0	46	10	56	57	99	0	11	0	34	47	70	14	25	0	42	45	43	21	0	0	0	0	27	42	43	46	42	75	66	15	0	24	46	43	87	107	86	0	55	88	36	0	0	0	42	0	0	0	47	67	0	28	56	43	32	63	51	89	82	56	70	65	0	54	165	82	63	101	0	0	40	0	0	0	0	60	59	58	25	51	138	98	95	0	60	119	111	94	44	0	0	134	0	0	0	13	0	0	0	0	0	48	35	40	40	0	99	0	0	85	122	0	0	45	0	0	0	73	106	65	55	72	35	0	0	0	43	54	0	37	23	61	47	0	92	67	59	0	70	75	90	0	0	0	0	43	0	56	25	0
TACGTAGGGGGCAAGCGTTGTCCGGAATTATTGGGCGTAAAGCGCGCGCAGGCGGTTCAGTAAGTTGGATGTTTAATGCCGGGGCTCAACCCCGGTACGCATCCAAAACTGGTGGACTTGAGTGTAGGAGAGGAAAGTGGAATTCCACGTGTAGCGGTGAAATGCGTAGAGATGTGGAGGAACACCAGTGGCGAAGGCGACTTTCTGGCCTATAACTGACGCTGAGGCGCGAAAGCGTGGGGAGCAAACAGG	0	0	0	0	0	0	0	0	0	0	0	0	0	0	0	0	0	0	0	0	61	75	176	118	0	0	0	106	0	0	0	0	0	0	0	0	0	0	0	0	0	0	208	86	77	538	536	638	0	10	0	0	0	0	0	0	0	0	0	53	0	51	0	0	0	0	0	0	0	0	0	0	0	19	24	0	0	0	0	0	0	0	0	0	50	0	0	0	0	0	47	0	0	0	0	0	0	72	121	81	0	100	62	0	0	0	0	0	0	0	0	0	0	113	0	338	37	0	182	431	237	0	0	111	69	0	69	0	13	0	0	0	290	0	15	0	328	72	0	0	0	0	0	0	0	0	58	0	0	0	0	0	0	0	3	0	0	0	0	0	0	0	0	35	0	0	0	0	0	201	0	0	55	0	0
GACGTAGGGGGCCAGCGTTGCTCGGAATTACTGGGTGTAAAGGGTTCGTAGGCGGTGTGGCAAGTCGGGAGTGAAATCTCTGGGCTCAACCCAGAGGCTGCTTCCGAAACTGCTGTGCTTGAGTGTGGGAGAGGCGCGTGGAATTGCAGGTGTAGCGGTGAAATGCGTAGATATCTGCAGGAACACCCGTGGCGAAAGCGGCGCGCTGGACCACAACTGACGCTGAGGAACGAAAGCTAGGGGAGCAAACAGG	0	0	0	64	114	38	0	0	0	78	127	45	0	0	0	141	98	184	0	0	0	106	91	61	0	0	0	0	125	0	0	0	0	158	99	142	0	0	25	193	139	174	0	0	0	0	23	70	0	0	0	129	112	229	0	0	156	138	91	28	112	211	0	0	69	0	120	0	0	0	0	0	0	0	57	0	105	0	30	0	62	103	208	153	209	0	0	0	93	0	0	64	0	0	0	104	0	0	0	0	0	0	0	0	52	0	0	85	0	66	88	0	0	0	60	0	101	0	0	0	0	0	0	93	93	0	219	68	0	0	0	39	0	0	0	0	0	0	0	0	0	0	0	0	241	76	124	0	0	0	48	75	0	0	78	74	0	0	0	0	0	103	0	159	0	0	0	0	0	0	0	0	136	0	0
TACGGAGGATCCAAGCGTTATCCGGATTTATTGGGTTTAAAGGGTGCGTAGGTGGCTTTTTAAGTCAGGGGTGAAAGACGGTAGCTTAACTATCGCAGTGCCTTTGATACTGAAGAGCTTGAATGAACTAGAGGTAGGCGGAATGTGACAAGTAGCGGTGAAATGCATAGATATGTCACAGAACACCAATTGCGAAGGCAGCTTACTATGGTTTTATTGACACTGAGGCACGAAAGCGTGGGGATCAAACAGG	156	255	146	29	41	0	183	164	199	50	48	39	24	0	29	18	0	0	37	64	42	17	0	0	111	101	63	0	36	117	56	54	127	45	49	64	44	99	55	0	0	0	55	54	0	0	0	0	192	139	155	26	49	22	51	49	37	14	31	0	98	72	0	99	134	135	0	93	25	89	0	76	0	29	0	85	67	0	0	62	26	0	0	30	0	135	35	177	56	0	0	0	0	121	0	26	16	0	0	0	0	0	0	104	54	91	99	108	109	0	0	21	0	0	0	0	75	0	0	0	0	0	29	0	0	0	0	0	0	0	118	27	0	0	42	0	0	0	0	0	0	26	30	0	0	76	26	83	79	51	30	12	25	68	73	57	50	0	63	0	19	0	0	0	0	62	44	0	0	0	0	0	0	19	0
TACGTAGGGTGCAAGCGTTGTCCGGAATTATTGGGCGTAAAGAGCTCGTAGGCGGTTTGTCGCGTCTGCTGTGAAAACTCGGGGCTTAACTCCGGGCCTGCAGTGGGTACGGGCAGACTAGAGTGCGGTAGGGGAGACTGGAATTCCTGGTGTAGCGGTGAAATGCGCAGATATCAGGAGGAACACCGGTGGCGAAGGCGGGTCTCTGGGCCGTAACTGACGCTGAGGAGCGAAAGCGTGGGGAGCGAACAGG	0	0	0	0	0	0	0	0	0	0	7	0	0	0	0	0	0	0	0	0	0	0	0	0	0	0	0	0	0	0	0	0	0	0	0	0	0	0	0	0	0	0	0	0	0	20	0	0	0	0	0	0	0	0	0	0	0	0	0	0	0	0	0	0	0	0	0	0	0	0	0	0	0	0	37	0	0	0	0	0	0	0	0	0	0	0	0	0	0	0	0	0	0	0	0	0	0	0	0	0	0	0	0	0	0	0	0	0	0	0	0	0	0	0	0	0	0	0	0	0	0	0	0	0	0	0	0	0	0	0	0	0	0	0	0	0	0	0	0	0	0	0	0	0	0	0	0	0	0	0	0	0	0	0	0	0	0	0	0	0	0	0	0	0	0	0	0	0	0	0	0	0	0	0	0
TACGAAGGGGGCTAGCGTTGTTCGGAATTACTGGGCGTAAAGCGCACGTAGGCGGATTGTTAAGTTAGGGGTGAAATCCCAGGGCTCAACCCTGGAACTGCCTTTAATACTGGCAATCTCGAGTCCGAGAGAGGTGAGTGGAATTCCGAGTGTAGAGGTGAAATTCGTAGATATTCGGAGGAACACCAGTGGCGAAGGCGGCTCACTGGCTCGGTACTGACGCTGAGGTGCGAAAGCGTGGGGAGCAAACAGG	73	60	56	29	0	28	47	51	92	38	0	0	39	45	66	31	0	36	29	50	56	0	0	0	26	48	34	20	64	77	11	9	23	65	43	46	47	32	96	16	0	15	0	32	0	0	0	0	86	50	47	31	47	38	0	0	37	78	47	80	23	27	0	76	0	27	0	5	0	18	0	0	0	43	30	10	14	50	49	0	44	9	17	63	25	62	73	29	0	163	75	48	0	27	7	26	14	0	0	29	39	40	0	0	19	85	40	72	36	27	58	69	40	43	0	0	79	0	0	0	0	30	0	0	18	29	0	0	47	48	16	28	126	98	78	118	0	14	48	0	0	24	99	139	0	64	0	36	17	0	45	22	55	23	43	0	18	50	30	78	18	0	0	17	45	49	0	5	0	11	58	44	27	32	0
TACGAAGGGGGCTAGCGTTGCTCGGAATCACTGGGCGTAAAGCGCACGTAGGCGGATTGCTAAGTCAGGGGTGAAATCCTGGAGCTCAACTCCAGAACTGCCTTTGATACTGAGGATCTTGAGTTCGGGAGAGGTGAGTGGAACTGCGAGTGTAGAGGTGAAATTCGTAGATATTCGCAAGAACACCAGTGGCGAAGGCGGCTCACTGGCCCGATACTGACGCTGAGGCACGAAAGCGTGGGGAGCAAACAGG	0	0	0	110	82	0	0	0	0	95	85	56	0	0	0	165	0	90	0	0	0	159	143	202	0	0	0	0	0	0	0	0	0	0	0	0	0	0	0	0	0	79	0	0	0	0	0	0	0	0	0	0	108	88	0	0	0	0	0	155	0	0	0	0	0	0	0	0	0	0	0	0	0	93	73	0	157	0	106	0	0	0	79	0	112	0	196	0	77	0	66	0	137	0	0	0	0	0	120	46	116	49	85	0	0	58	0	91	0	0	133	143	0	60	83	0	0	0	0	0	52	0	0	105	130	0	0	0	0	0	0	151	107	0	0	0	0	172	0	0	0	0	133	158	0	0	0	0	0	0	0	85	0	0	0	0	0	189	92	130	0	51	0	0	0	0	0	0	0	113	163	125	0	73	0
TACAGAGGGTGCAAGCGTTAATCGGAATTACTGGGCGTAAAGCGTGCGTAGGCGGTTTCGTAAGTCGGGTGTGAAAGCCCCGGGCTCAACCTGGGAATTGCATTCGAGACTGCGAAGCTAGGGTGCGGAAGAGGGAAGCGGAATTTCTGGTGTAGCGGTGAAATGCGTAGATATCAGAAGGAACATCAGTGGCGAAAGCGGCTTCCTGGTCCAGCGCCGACGCTCAGGCACGAAAGCGTGGGGAGCAAACAGG	34	76	64	112	129	87	97	47	39	79	159	82	43	77	31	63	57	52	57	38	75	63	35	22	52	109	0	89	178	0	24	16	0	127	174	117	22	47	91	0	38	50	72	0	0	11	36	22	93	102	130	117	202	158	0	0	91	86	74	0	112	27	0	45	24	136	28	116	88	164	65	108	64	0	0	33	0	23	0	64	23	27	0	0	0	17	0	91	13	0	0	0	0	88	88	31	29	0	0	0	0	0	0	0	0	0	33	0	39	58	0	0	0	0	0	0	15	152	0	0	0	0	0	0	0	0	0	51	13	25	42	0	0	0	0	0	0	0	0	36	0	37	0	0	0	0	0	49	42	35	0	0	0	0	118	84	0	0	0	0	89	0	110	0	0	0	128	134	60	0	0	0	0	0	0
TACGGAGGGTGCAAGCATTGATCGGAATTACTGGGCGTAAAGGGCGCGTAGGCGGCCGAGAAAGTCAGATGTGAAATTCCGGGGCTCAACCCCGGAGCTGCATTTGAAACTTCTCGACTAGAGTGCAATTAGGGAAAACGGAATTCCACGTGTAGCGGTGAAATGCGTAGATATGTGGAAGAACACCGGTGGTGAAGACGGTTTTCTGGGTTGTAACTGACGCTGAGGCGCGAAAGCTAGGGGAGCAAACAGG	0	0	0	0	0	0	0	0	0	0	0	0	0	9	0	0	0	0	0	21	14	0	0	0	436	0	313	0	25	0	397	550	493	16	0	35	580	551	348	0	8	8	183	359	500	0	0	0	0	0	0	0	0	0	538	793	24	14	24	0	0	0	0	0	0	0	0	0	0	0	0	0	0	0	0	0	0	0	0	0	0	0	0	0	0	0	0	0	0	0	0	0	0	0	0	0	0	0	0	0	0	0	0	0	0	0	0	0	0	0	0	0	0	0	0	0	0	0	0	0	0	0	0	0	0	0	0	0	0	0	0	0	0	0	0	0	0	0	0	0	0	0	0	0	0	0	0	0	0	0	0	0	0	235	0	14	0	0	0	0	0	0	0	0	0	0	0	0	0	0	0	0	0	0	302
TACGAAGGGGGCAAGCGTTGTTCGGAATTATTGGGCGTAAAGGGCGCGTAGGCGGTGCGGTAAGAGTGTTGTGAAATCCTCGGGCTCAACTCGAGGCCTGCAACGCTGACTGCCGTGCTGGAGTGTGGGAGAGGTGCGTGGAATTCCCGGTGTAGCGGTGAAATGCGTAGATATCGGGAGGAACACCTGTGGCGAAAGCGGCGCACTGGACCACAACTGACGCTGAGGCGCGAAAGCTAGGGGAGCAAACAGG	0	11	0	0	15	5	0	0	0	0	13	0	9	0	17	9	26	0	0	0	0	0	7	0	16	0	0	0	0	97	0	0	0	20	13	0	12	17	26	0	59	21	0	0	0	0	18	0	0	0	33	0	23	0	0	0	38	0	0	187	0	95	37	11	56	0	0	0	0	0	0	0	0	147	170	0	115	77	69	17	35	40	44	54	45	0	50	0	17	21	54	40	39	0	0	0	92	0	58	45	57	18	50	0	0	49	0	68	0	29	197	93	37	21	179	0	67	0	0	0	15	79	136	75	129	0	20	0	12	11	0	39	15	28	91	0	0	64	0	0	0	0	45	42	62	29	0	0	0	0	44	22	30	0	15	16	100	46	33	88	0	0	38	35	19	59	0	0	0	41	36	14	0	38	0
TACGTAGGGGGCAAGCGTTGTCCGGAATCATTGGGCGTAAAGCGCGTGTAGGCGGCTCAGTAAGTCCGCTCTGAAAGCCCGGGGCTCAACCCCGGGAGGCGGGTGGATACTGCTGAGCTTGAGTCCGGAAGAGGCGAGTGGAATTCCCGGTGTAGCGGTGAAATGCGCAGATATCGGGAGGAACACCAATGGCGAAGGCAGCTCGCTGGGACGTGACTGACGCTGAGACGCGAAAGCGTGGGGAGCAAACAGG	0	0	0	18	0	17	0	0	0	18	12	15	0	0	0	29	0	16	0	0	0	57	69	50	0	0	0	91	61	13	0	0	0	45	27	0	31	37	31	167	244	254	122	208	121	359	474	594	0	0	0	16	30	17	0	0	41	54	34	135	0	8	76	0	25	0	0	0	0	0	0	0	0	0	34	0	0	0	150	0	0	0	0	12	0	0	75	0	34	30	100	0	32	0	0	0	0	9	0	57	79	72	84	0	0	15	0	25	0	0	43	27	96	196	21	126	33	0	155	204	132	0	0	41	0	0	0	6	0	63	0	28	178	118	0	0	109	47	0	0	0	0	63	69	12	12	0	0	0	0	0	60	0	0	16	36	0	0	0	60	12	0	0	0	42	0	0	0	0	21	85	92	0	20	0
TACGTAGGGTGCAAGCGTTAATCGGAATTACTGGGCGTAAAGCGTGCGCAGGCGGTTGTGCAAGACCGATGTGAAATCCCCGGGCTTAACCTGGGAATGGCATTGGTGACTGCACGGCTAGAGTGTGTCAGAGGGGGGTAGAATTCCACGTGTAGCAGTGAAATGCGTAGAGATGTGGAGGAATACCGATGGCGAAGGCAGCCCCCTGGGATAACACTGACGCTCATGCACGAAAGCGTGGGGAGCAAACAGG	0	0	0	0	0	0	0	0	0	0	0	0	0	0	0	0	0	0	0	0	0	0	0	0	0	0	0	0	0	0	0	0	0	0	0	0	0	0	0	0	0	0	0	0	0	0	0	0	0	0	0	0	0	0	0	0	0	0	0	0	0	0	0	0	0	0	0	0	0	0	0	0	0	0	0	0	0	0	0	0	0	0	0	0	0	0	0	0	0	0	0	0	0	0	0	0	0	0	0	0	0	0	0	0	0	40	0	0	0	0	33	0	0	0	69	0	0	0	0	0	0	0	0	0	0	0	0	0	0	0	0	0	0	0	0	0	0	0	0	0	0	0	0	0	0	0	0	0	0	0	0	0	0	0	0	0	0	0	0	0	0	0	0	0	0	0	0	0	0	0	0	0	0	0	0
GACGTAGGGCGCGAGCGTTGTCCGGATTTATTGGGCGTAAAGAGCTCGTAGGCGGCTTGTCGCGTCGAATGTGAAATCTCAGGGCTCAACTCTGACATTGCATTCGATACGGGCAGGCTAGAGTTCGGTAGGGGAGACTGGAATTCCTGGTGTAGCGGTGAAATGCGCAGATATCAGGAGGAACACCGGTGGCGAAGGCGGGTCTCTGGGCCGATACTGACGCTGAGGAGCGAAAGCGTGGGGAGCGAACAGG	94	113	62	0	10	20	94	83	71	0	0	0	135	123	183	0	0	0	97	45	125	0	5	101	30	154	72	56	22	124	27	10	23	0	16	0	146	42	97	0	0	0	0	56	104	0	0	0	175	111	148	0	0	0	23	34	18	7	11	17	17	0	0	198	133	51	0	0	0	68	0	0	0	20	0	75	0	53	0	0	41	0	8	0	0	176	51	24	51	52	41	0	0	52	0	0	0	0	0	0	0	0	0	39	6	21	21	48	71	26	0	32	22	0	0	0	51	0	0	0	0	48	36	21	0	55	0	0	104	75	91	69	53	0	31	40	0	0	0	0	0	0	45	0	0	73	0	18	93	49	0	0	92	16	0	0	23	0	0	0	0	0	0	0	65	70	46	5	0	0	0	13	0	74	41
TACGTAGGGTGCAAGCGTTAATCGGAATTACTGGGCGTAAAGCGTGCGCAGGCGGTTCTATAAGACAGATGTGAAATCCCCGGGCTCAACCTGGGAACTGCATTTGTGACTGTAGAGCTGGAGTACGGCAGAGGGGGATGGAATTCCGCGTGTAGCAGTGAAATGCGTAGATATGCGGAGGAACACCGATGGCGAAGGCAATCCCCTGGGCCTGTACTGACGCTCATGCACGAAAGCGTGGGGAGCAAACAGG	75	104	94	0	0	0	151	94	84	0	0	0	0	45	0	0	0	0	0	96	65	20	0	0	115	48	149	88	57	189	51	0	76	40	59	84	195	294	257	0	0	0	187	66	49	0	0	0	110	70	72	0	0	0	39	0	19	0	0	0	51	0	0	70	185	173	0	80	42	139	0	216	0	0	0	143	73	0	0	117	94	0	0	0	0	83	33	173	47	0	0	55	0	178	0	59	76	0	0	0	0	0	0	130	0	0	0	72	159	68	0	0	0	0	0	0	54	0	0	0	0	0	0	0	0	0	0	0	0	0	259	0	0	0	0	0	0	0	0	0	0	0	0	0	0	46	0	107	106	58	0	0	0	38	50	63	0	0	0	0	0	0	44	0	91	0	40	0	0	0	0	0	0	0	0
TACGTAGGGTGCGAGCGTTAATCGGAATTACTGGGCGTAAAGCGTGCGCAGGCGGTTCGCTAAGACCGATGTGAAATCCCCGGGCTTAACCTGGGAACTGCATTGGTGACTGGCGGGCTAGAGTATGGCAGAGGGGGGTAGAATTCCACGTGTAGCAGTGAAATGCGTAGAGATGTGGAGGAATACCGATGGCGAAGGCAGCCCCCTGGGCCAATACTGACGCTCATGCACGAAAGCGTGGGGAGCAAACAGG	0	39	0	88	52	0	0	0	0	0	0	39	0	68	57	53	0	86	54	74	59	57	0	0	0	0	0	0	33	355	0	0	0	0	0	0	0	0	0	40	0	46	0	0	0	0	0	18	0	0	0	59	70	33	0	0	0	0	0	0	542	352	0	0	0	0	0	0	0	0	0	0	0	0	0	0	0	0	0	0	0	39	0	249	78	82	0	0	0	207	86	0	0	0	0	0	0	0	0	0	0	0	0	42	0	438	159	0	0	0	285	116	388	80	35	0	0	0	0	0	0	0	0	0	0	44	91	293	0	0	0	0	56	0	120	54	0	0	0	0	0	0	0	0	21	152	0	95	0	0	0	0	308	0	0	0	0	0	0	0	152	0	0	35	0	168	0	0	0	0	0	0	70	354	0
TACGGGGGGGGCAAGCGTTGTTCGGAATTACTGGGCGTAAAGGGCTCGTAGGTGGCCAACTAAGTCAGACGTGAAATCCCTCGGCTTAACCGGGGAACTGCGTCTGATACTGGATGGCTTGAGTTCGGGAGAGGGATGCGGAATTCCAGGTGTAGCGGTGAAATGCGTAGATATCTGGAGGAACACCGGTGGCGAAGGCGGCATCCTGGACCGACACTGACGCTGAGGAGCGAAAGCCAGGGGAGCAAACGGG	120	120	93	0	0	0	91	101	140	0	0	0	112	132	112	0	0	0	182	188	143	0	0	0	52	0	0	0	0	0	31	0	0	0	0	0	37	80	0	0	0	0	118	35	0	0	60	25	184	172	162	0	0	0	0	0	0	0	86	0	57	121	0	132	0	0	0	0	0	0	0	0	0	189	0	0	0	0	0	0	0	0	0	163	0	60	0	66	0	0	0	0	0	0	0	85	45	0	0	0	0	0	0	41	0	0	0	0	0	0	0	0	0	0	0	0	0	0	0	0	0	156	190	0	0	150	0	0	73	207	0	0	0	0	229	0	0	0	0	0	0	0	0	0	139	139	0	99	189	135	99	0	118	0	0	0	0	0	0	0	0	0	0	0	0	0	0	0	0	0	0	0	107	134	0
TACGTAGGGGGCAAGCGTTGTCCGGAATCATTGGGCGTAAAGAGCGTGTAGGCGGCTCGGTAAGTCCGCTCTGAAAGCCCGGGGCTCAACCCCGGGAGGCGGGCGGATACTGTCGGGCTAGAGTCCGGAAGAGGCGAGTGGAATTCCTGGTGTAGCGGTGAAATGCGCAGATATCAGGAGGAACACCAATGGCGAAGGCAGCTCGCTGGGACGGTACTGACGCTGAGACGCGAAAGCGTGGGGAGCAAACAGG	0	0	0	0	0	0	0	0	0	52	68	0	0	0	0	72	46	0	0	0	0	62	119	130	0	0	0	29	0	0	0	0	0	54	29	0	57	0	0	137	180	132	262	128	171	382	447	396	0	0	0	0	103	0	0	0	0	0	38	0	0	92	0	0	107	0	47	0	0	0	0	0	0	215	121	0	0	0	0	0	0	0	142	131	91	35	0	0	0	0	0	35	0	0	0	111	0	35	0	0	0	0	0	0	54	0	0	103	0	0	79	61	0	0	0	104	55	0	59	0	0	0	0	223	235	0	97	0	0	0	0	0	0	0	0	0	284	97	0	0	0	0	0	0	46	68	87	0	0	0	83	144	0	0	0	42	0	0	0	0	0	0	36	87	0	0	0	0	0	50	0	0	140	0	0
TACGTAGGGGGCGAGCGTTATCCGGAATTATTGGGCGTAAAGCGCGCGCAGGCGGTCGATTAAGTCAGGTGTGAAAGGCTGCGGCTCAACCGCAGAGCGGCACCTGAAACTGGTCGACTTGAGTGCAGGAGAGGGGAGTGGAATTCCCGGTGTAGCGGTGGAATGCGTAGAGATCGGGAGGAACACCAGTGGCGAAGGCGGCTCTCTGGCCTGTAACTGACGCTGAGGCGCGAAAGCGTGGGGAGCAAACAGG	10	0	0	0	0	5	0	0	0	0	0	0	0	0	0	0	11	0	0	13	20	22	39	50	0	0	0	0	0	0	0	3	0	7	0	0	0	0	0	0	0	0	0	0	0	0	0	0	3	0	0	10	0	0	0	0	0	0	0	0	10	20	0	0	0	0	35	0	0	0	0	0	0	0	18	0	0	0	0	0	0	0	0	0	4	16	0	0	0	0	0	0	44	0	0	20	18	68	1742	0	0	0	29	0	0	37	0	0	0	0	28	17	537	1975	0	183	0	0	184	27	143	0	0	45	20	0	0	0	0	0	0	0	0	0	0	0	33	476	0	0	0	0	0	0	0	0	0	0	0	0	0	0	0	0	0	0	9	0	0	0	0	0	0	0	0	0	0	0	0	532	0	0	0	0	0
GACGAACCGTGCGAACGTTATTCGGAATCACTGGGCTTAAAGCGCGTGTAGGCGGGACGGCACGTCGGTCGCTGAAATCCCCCGGCTCAACCGGGGAACGGGCGCCGATACGACCGCCCTGGAGGGACGTAGGGGGACCTGGAACTTCCGGTGGAGCGGTGAAATGCGTTGAGATCGGAAGGAACGCCCGTGGCGAAAGCGAGGTCCTGGACGTCTGCTGACGCTGAGACGCGAAAGCCAGGGGAGCGAACGGG	0	0	0	180	280	110	0	0	0	151	174	162	0	0	0	171	269	146	0	0	0	142	309	257	0	42	0	0	79	0	0	0	0	110	104	165	0	0	0	140	179	157	26	0	0	47	49	65	0	0	0	159	186	176	0	0	163	141	83	0	0	0	0	0	0	0	0	0	0	0	0	0	91	0	0	0	0	0	0	0	0	0	0	0	0	0	0	0	75	0	0	0	0	0	0	0	0	47	0	0	0	0	0	0	0	0	0	0	0	56	0	0	0	0	116	0	0	0	0	0	0	0	0	111	0	0	0	0	0	0	0	78	0	0	0	119	68	0	57	38	0	76	102	51	0	0	0	0	0	0	0	0	0	0	114	165	95	204	0	0	64	125	0	0	0	0	0	0	0	0	0	0	0	0	0
TACGTAGGGGGCAAGCGTTGTCCGGATTTATTGGGCGTAAAGAGCTCGTAGGTGGTTCGGTAAGTCGGATGTGAAATCTCCAGGCTCAACCTGGAGGGGTCATTCGATACTGCCGTGACTAGAGGTCGGTAGGGGAGTGTGGAATTCCTGGTGGAGCGGTGAAATGCGCAGATATCAGGAGGAACACCCGTAGCGAAGGCGGCACTCTGGGCCGATACTGACACTGAGGAGCGAAAGCGTGGGGAGCGAACAGG	34	34	21	0	18	10	24	22	32	10	0	0	35	41	66	0	40	0	40	51	81	0	0	12	22	26	22	0	45	52	0	5	9	29	51	15	75	92	103	80	62	56	0	99	19	29	18	0	40	33	20	12	0	0	0	0	26	19	19	0	13	0	0	23	24	0	0	0	0	0	0	0	0	36	16	0	0	0	0	0	0	0	0	20	0	24	0	0	0	0	0	0	0	0	0	17	0	0	0	13	0	0	0	0	0	0	0	13	0	15	0	28	24	28	0	0	10	0	0	0	0	8	0	0	15	16	0	0	0	23	0	0	0	0	22	11	0	29	0	0	0	0	22	0	0	0	0	0	0	0	17	0	0	0	34	37	12	0	0	0	0	0	0	0	20	21	0	0	0	20	0	0	0	34	0
TACGTAGGGTGCGAGCGTTGTCCGGAATTATTGGGCGTAAAGAGCTCGTAGGCGGCTTGTCGCGTCGGATGTGAAAGCCCGGGGCTTAACCCCGGGTCTGCATTCGATACGGGCAGGCTAGAGTGTGGTAGGGGAGATCGGAATTCCTGGTGTAGCGGTGAAATGCGCAGATATCAGGAGGAACACCGGTGGCGAAGGCGGATCTCTGGGCCATTACTGACGCTGAGGAGCGAAAGCGTGGGGAGCGAACAGG	0	0	0	0	0	0	0	0	0	0	0	0	0	0	0	0	0	0	128	89	94	0	0	0	0	0	0	0	0	78	0	0	0	0	0	0	208	172	191	72	101	93	88	121	225	91	79	202	0	0	0	0	0	0	0	0	0	0	0	163	0	0	0	0	0	0	0	0	0	0	0	0	0	0	0	0	0	0	0	0	0	0	60	0	0	0	127	0	0	29	0	0	0	99	0	0	0	0	0	0	0	50	40	53	0	0	0	0	0	0	0	73	67	117	0	107	81	0	178	560	174	0	0	0	0	0	0	0	0	0	0	0	185	152	0	103	83	0	0	0	0	0	358	0	0	0	0	0	0	0	88	0	62	0	0	0	0	0	0	0	0	0	0	0	0	68	0	0	0	0	0	0	0	115	0
TACGTAGGGTGCAAGCGTTGTCCGGAATCATTGGGCGTAAAGCGCGCGTAGGTGGCTTTGTAAGTCCGTTGTGAAAGTCAGAGGCTCAACCTTTGAATGCCGATGGATACTGCAGAGCTAGAGTACGGAAGAGGCGAGTGGAATTCCTGGTGTAGCGGTGGAATGCGCAGATATCAGGAGGAACACCAATAGCGAAGGCAGCTCGCTGGGACGTTACTGACACTAAGGCGCGAAAGCGTGGGGAGCGAACAGG	88	139	94	0	0	0	90	87	113	0	0	0	208	161	246	0	0	0	316	236	317	0	0	0	49	44	94	0	0	66	66	0	0	0	0	0	399	322	595	0	0	0	332	369	460	0	0	33	133	69	154	0	0	0	0	0	0	0	0	0	0	0	0	55	0	78	0	0	0	0	0	0	0	0	0	0	0	0	0	0	0	0	0	0	0	48	0	0	0	0	0	0	0	94	0	0	0	0	0	114	0	0	0	0	0	0	0	55	86	0	0	0	0	0	0	0	32	0	0	0	0	0	0	0	0	0	0	0	96	0	0	0	0	0	0	0	0	0	0	0	0	0	0	0	0	38	0	0	0	39	0	0	49	26	0	0	0	0	0	0	0	0	0	0	0	0	0	0	0	0	45	0	0	0	0
TACGTAGGTGGCAAGCGTTGTCCGGATTTACTGGGCGTAAAGAGCGCGCAGGCGGTCGTTCAAGTCGCGTGTGAAAGCCCCCGGCTCAACTGGGGAGGGTCACGCGATACTGATCGACTCGAAGGCAGGAGAGGGTAGTGGAATTCCCGGTGTAGTGGTGAAATGCGTAGATATCGGGAGGAACACCAGTGGCGAAGGCGACTACCTGGCCTGTTCTTGACGCTGAGGCGCGAAAGCTAGGGGAGCAAACGGG	0	0	0	0	0	0	0	0	0	0	0	0	0	0	0	0	0	0	0	0	0	0	0	0	0	0	0	0	14	23	0	0	0	0	0	0	0	14	15	0	0	21	0	0	0	0	0	0	0	11	0	0	0	0	0	0	0	11	0	0	0	0	0	0	0	0	0	0	0	0	0	0	0	0	15	0	0	0	0	0	0	0	0	0	0	0	0	0	0	0	0	0	0	0	0	0	0	10	43	0	0	0	0	0	0	0	0	0	0	0	46	47	0	0	0	0	0	0	0	0	0	0	0	0	0	0	0	0	0	0	0	0	0	0	17	0	0	0	0	0	0	0	0	0	0	0	0	0	0	0	0	0	0	0	0	0	0	0	0	0	0	0	0	0	0	0	0	0	0	0	36	0	0	0	0
TACGAAGGGGGCTAGCGTTGTTCGGAATTACTGGGCGTAAAGCGCGTGTAGGCGGGCTTTTAAGTCAGGGGTGAAATGCCAAGGCTCAACCTTGGAACTGCCTTTGATACTGGAAGTCTTGAGTCCGGGAGAGGTGAGTGGAACTGCGAGTGTAGAGGTGAAATTCGTAGATATTCGCAAGAACACCAGTGGCGAAGGCGGCTCACTGGCCCGGAACTGACGCTGAGACGCGAAAGCGTGGGGAGCAAACAGG	41	66	48	43	0	0	0	56	48	0	53	0	59	51	40	0	0	0	67	46	38	0	16	20	93	63	94	79	152	25	19	52	28	120	46	36	64	82	54	0	0	0	0	0	113	0	0	22	88	60	66	0	67	24	20	0	70	63	62	0	157	68	0	49	64	129	0	201	127	125	137	124	61	0	0	70	56	39	0	93	56	68	0	0	0	34	0	120	111	0	0	92	0	145	96	65	0	0	0	0	0	0	0	75	40	0	0	0	55	51	0	0	0	0	0	0	45	120	0	0	0	0	0	0	0	47	0	0	0	0	66	0	0	0	0	21	0	0	46	63	0	42	0	0	0	53	0	85	66	43	41	0	0	37	86	54	42	0	0	0	68	0	116	0	0	0	112	66	88	0	0	0	43	0	0
TACGTAGGCAGCGAGCGTTGTTCGGAATTACTGGGCGTAAAGAGTGTGTAGGCGGTGTTCCCAGTCTGTTGTGAAATCTCCCGGCTTAACTGGGAGGGTGCAGCGGAAACTAGAATGCTAGAGGGTGGGAGAGGTAAGCGGAATTCCTGGTGTAGCGGTGAAATGCGTAGATATCAGGAGGAACACCTGTGGTGTAGACAGCTTACTGGACCACTTCTGACGCTGAGACACGAAAGCGTGGGTAGCAAACAGG	34	20	22	32	28	16	32	29	29	31	30	0	46	0	14	44	24	33	18	24	0	24	0	0	0	35	0	17	63	66	0	0	0	38	50	43	16	0	10	16	0	32	23	15	26	0	0	22	44	19	36	53	68	29	0	0	54	43	28	50	116	129	0	43	64	16	70	100	77	26	53	0	35	58	59	29	73	73	71	39	68	61	51	65	55	32	38	30	72	0	48	45	82	28	39	114	63	24	18	0	38	0	0	26	65	50	54	54	22	48	68	50	39	0	83	0	51	31	0	0	0	49	45	0	31	35	86	57	37	26	22	27	0	0	93	24	0	26	0	39	0	59	46	34	74	62	0	67	43	55	0	47	45	0	17	0	57	40	46	47	0	23	45	48	41	68	19	28	30	12	61	0	85	65	0
TACGAAGGGGGCTAGCGTTGTTCGGAATTACTGGGCGTAAAGCGCGCGCAGGCGGCTATCCAAGTCAGTGGTGAAAGCCCGGAGCTCAACTCCGGAACTGCCATTGAAACTGTTTAGCTTGAGGACGAGAGAGGTGAGTGGAATTCCCAGTGTAGAGGTGAAATTCGTAGATATTGGGAAGAACACCGGTGGCGAAGGCGGCTCACTGGCTCGTATCTGACGCTCAGGCGCGACAGCGTGGGGATCAAACAGG	0	0	0	52	25	54	0	0	0	61	69	39	0	0	114	43	0	89	0	0	77	26	30	0	0	0	0	0	125	109	96	0	0	117	100	104	35	0	78	20	32	32	0	65	0	9	0	0	154	122	0	63	86	80	0	0	80	0	49	113	0	0	0	0	132	0	0	0	0	0	0	0	0	46	69	0	82	75	40	0	0	0	53	100	58	0	70	0	0	0	70	96	92	0	0	0	0	0	0	36	87	25	26	0	0	123	67	151	0	0	85	79	0	52	96	0	129	0	0	0	0	55	70	0	0	0	84	39	0	0	0	0	107	71	0	0	0	44	0	0	0	0	58	86	65	0	0	0	0	0	83	0	0	0	43	88	0	97	0	92	0	49	0	111	0	109	69	0	0	34	0	34	70	0	0
TACGTAGGGCGCAAGCGTTGTCCGGAATTATTGGGCGTAAAGAGCTCGTAGGCGGCTTGTCGCGTCTGCTGTGAAATCCCGGGGCTTAACCCCGGGCGTGCAGTGGATACGGGCTGGCTAGAGGCAGGCAGGGGAGAACGGAATTCCTGGTGTAGCGGTGAAATGCGCAGATATCAGGAGGAACACCGGTGGCGAAGGCGGTTCTCTGGGCCTGTTCTGACGCTGAGGAGCGAAAGCGTGGGGAGCAAACAGG	0	0	0	129	109	143	0	0	0	158	117	134	0	0	0	94	170	143	0	0	88	382	286	334	0	0	0	0	132	0	0	0	25	191	196	100	0	0	0	131	148	113	52	0	89	201	204	379	24	0	0	161	254	199	0	0	120	106	118	0	0	0	0	0	0	0	0	0	0	0	0	0	49	0	0	0	0	0	0	0	0	0	0	0	0	0	0	0	0	0	0	0	0	0	0	0	0	51	0	0	0	0	0	0	0	0	0	0	0	0	0	0	0	0	0	27	0	0	0	0	0	0	0	0	0	0	0	143	0	0	0	0	0	0	0	102	0	0	195	0	0	0	0	0	0	0	0	0	0	0	0	0	0	0	95	76	0	0	0	0	130	50	0	0	0	0	0	70	0	0	0	0	0	0	0
CACGTAGGGCGCAAGCGTTGTCCGGAATTATTGGGCGTAAAGAGCTCGTAGGTGGTCTGCTGCGTCCGCTGTGAAAACTCAGGGCTTAACCCTGAGCTTGCAGTGGATACGGGCAGACTAGAGGTAGGTAGGGGAGAATGGAATTCCCGGTGTAGCGGTGAAATGCGCAGATATCGGGAGGAACACCGGTGGCGAAGGCGGTTCTCTGGGCCTTACCTGACACTGAGGAGCGAAAGCGTGGGGAGCGAACAGG	61	77	62	32	28	18	54	86	95	20	24	0	190	156	155	52	35	34	292	304	272	61	40	33	47	104	104	51	80	0	19	0	0	93	43	45	210	137	211	58	73	76	117	228	255	26	37	53	65	43	70	32	53	22	0	25	79	47	53	0	0	0	0	0	0	0	0	0	42	71	44	60	54	0	0	0	35	0	0	0	53	0	0	0	0	0	45	0	0	0	0	50	0	0	66	0	0	34	0	0	0	0	0	0	0	0	0	0	0	91	0	0	0	0	0	0	0	76	0	0	0	0	0	0	0	0	0	0	0	0	0	0	0	0	0	17	0	0	56	44	57	0	0	0	0	0	0	0	0	0	0	0	0	0	61	67	0	0	0	0	191	0	0	0	0	0	69	69	124	0	0	0	0	0	0
GACGTAGGGGGCCAGCGTTGTTCGGAATTACTGGGTGTAAAGGGTTCGTAGGCGGTGTGGCAAGTTGGGAGTGAAATCTCTGGGCTTAACCCAGAGGCTGCTTCCAAAACTGCTGTGCTTGAGTGTGGGAGAGGTGCGTGGAATTGCAGGTGTAGCGGTGAAATGCGTAGATATCTGCAGGAACACCCGTGGCGAAAGCGGCGCACTGGACCACAACTGACGCTGAGGAACGAAAGCTAGGGGAGCAAACAGG	0	12	0	71	131	41	0	0	0	69	82	43	0	0	0	44	40	29	12	0	0	44	49	36	0	131	0	93	189	0	0	0	0	127	139	116	0	0	38	43	0	51	0	0	0	14	35	35	0	15	15	123	156	117	0	0	202	178	205	0	78	0	0	22	0	50	92	56	100	0	126	0	199	0	0	0	164	0	0	0	0	81	0	0	0	0	0	117	147	0	0	0	0	0	48	30	37	12	0	0	0	0	0	41	92	0	67	0	112	409	0	0	0	0	0	0	34	171	0	0	0	0	0	0	0	0	55	177	0	0	0	0	0	0	0	54	0	0	38	108	0	133	0	0	0	0	69	0	0	0	0	0	0	0	154	98	24	0	0	0	47	0	0	0	0	0	0	142	87	0	0	0	0	0	0
TACGAAGGGGGCTAGCGTTGCTCGGAATGACTGGGCGTAAAGGGCGCGTAGGCGGTTTATACAGTCAGATGTGAAATTCCTGGGCTCAACCTGGGGACTGCATTTGAGACGTGTAGACTTGAGTGGAGAAGAGGGTTGTGGAATTTCCAGTGTAGAGGTGAAATTCGTAGATATTGGAAAGAACACCGGTGGCGAAGGCGGCAACCTGGTCTTCAACTGACGCTGAGGCGCGAAAGCGTGGGGAGCAAACAGG	0	0	27	29	27	24	0	0	0	0	41	0	44	19	77	25	0	64	81	101	54	12	0	14	20	69	13	29	26	76	22	0	14	26	22	33	63	38	60	41	14	17	51	0	0	0	0	28	43	28	52	45	55	17	0	0	0	41	0	18	182	136	0	0	0	31	0	125	101	133	315	126	30	20	0	62	0	18	0	24	0	37	0	120	28	182	48	90	34	130	19	137	34	175	114	55	12	0	0	12	0	0	0	41	60	0	71	57	76	56	32	27	102	18	54	0	0	30	0	0	0	26	0	0	0	44	0	84	40	47	65	0	0	0	33	39	0	0	36	41	65	121	0	0	0	67	0	48	49	47	0	0	39	0	0	18	61	0	0	0	75	0	122	41	0	45	35	17	59	0	0	0	20	54	0
TACGAGGACCCCAAGCGTTATCCGGAATTACTGGGCGTAAAGCGTGAGCAGCCGGTTTTGCTAGTCTCATGTTAAATTTCACTGCTCAACGGTGAAACCGCGTGGGAAACGGCAAGACTAGAGTGGGTAAGAGGCAAGCGGAACGTGCAGTGTAGGGGTGAAATCCATTGATATTGCACGGAACACCAAAAGCGAAAGCAGCTTGCTAGTGCTCTACTGACGGTCAATCACTAAAGCGTGGGGATCAAAAAGG	0	0	0	0	0	0	0	0	0	0	0	0	0	0	0	0	0	0	0	0	0	0	0	0	543	0	987	0	57	0	584	849	849	29	31	90	64	63	21	0	14	0	42	19	49	0	0	0	0	0	0	0	0	0	653	683	29	45	155	0	0	0	0	0	0	0	0	0	0	0	0	0	0	0	0	0	0	0	0	0	0	0	0	0	0	0	0	0	0	0	0	0	0	0	0	0	0	0	0	0	0	0	0	0	0	0	0	0	0	0	0	0	0	0	0	0	0	0	0	0	0	0	0	0	0	0	0	0	0	0	0	0	0	0	0	0	0	0	0	0	0	0	0	0	0	0	0	0	0	0	0	0	0	121	17	16	0	0	0	0	0	0	0	0	0	0	0	0	0	0	0	0	0	0	161
TACAGAGGTCCCAAGCGTTGTTCGGATTCATTGGGCGTAAAGGGTGCGTAGGCGGCGCGGTAAGTCGGGTGTGAAATCTCGGAGCTTAACTCCGAAACTGCATTCGATACTGCCGTGCTTGAGGACTGGAGAGGAGACTGGAATTTACGGTGTAGCGGTGAAATGCGTAGATATCGTAAGGAAGACCAGTGGCGAAGGCGGGTCTCTGGACAGTTCCTGACGCTGAGGCACGAAGGCCAGGGGAGCAAACGGG	0	0	0	0	0	0	0	0	0	0	33	0	0	0	0	124	49	0	0	0	0	72	41	0	0	0	20	0	121	8	0	0	0	79	140	136	10	0	0	131	119	180	0	0	43	76	0	45	0	0	0	84	0	0	0	0	52	116	93	73	29	164	0	0	0	0	0	0	0	0	0	0	0	0	0	0	36	60	100	33	73	70	124	43	113	0	0	0	98	0	36	0	101	0	0	70	0	0	0	39	94	48	98	0	61	70	0	35	0	55	46	64	0	19	39	0	37	0	0	0	77	114	162	0	141	0	0	0	18	0	0	80	51	123	38	0	0	149	0	0	0	0	140	119	70	33	0	13	0	0	23	12	0	0	103	112	0	0	39	149	0	0	35	58	7	0	0	0	0	70	71	0	8	0	0
TACGGAGGGGGCGAGCGTTATTCGGAATTATTGGGCGTAAAGGGCGCGTAGGCGGCCCGGTAAGTCAAAGGTGAAATCCCTCGGCTCAACTGAGGAACTGCCTTTGAAACTGTCGGGCTTGAGGCCGGGAGAGGGTAGTGGAATTCCCAGTGTAGCGGTGAAATGCGTAGATATTGGGAGGAACACCAGTGGCGAAGGCGGCTACCTGGACCGGTTCTGACGCTGAGGCGCGAAAGCGTGGGTAGCAAACAGG	41	43	47	0	25	0	54	37	51	0	0	0	45	74	72	26	15	0	26	0	63	0	0	0	54	0	29	0	37	119	0	7	10	0	14	31	38	16	82	0	23	0	53	0	25	10	0	0	166	28	70	0	29	0	0	0	0	0	0	55	0	21	0	0	0	0	0	0	0	0	0	0	0	153	0	51	84	0	0	30	97	0	49	126	41	50	0	32	33	0	0	49	81	0	0	0	0	0	0	44	49	0	0	0	0	133	0	0	0	0	158	109	0	0	86	0	0	0	0	0	0	73	57	0	0	0	121	0	233	316	35	0	0	0	37	0	0	0	0	0	25	254	106	54	98	0	0	29	126	533	112	47	73	0	0	31	106	71	140	0	0	0	37	78	0	39	0	0	0	0	86	69	0	110	0
TACGAGGGGGGCAAGCGTTGTTCGGAATTATTGGGCGTAAAGGGCGCGTAGGCGGTACGGTAAGTCACCTGTGAAACCTCTGGGCTCAACCCAGAGCCTGCAGGCGAAACTGCCGTGCTTGAGGGTGGGAGAGGTGCGTGGAATTCCCGGTGTAGCGGTGAAATGCGTAGATATCGGGAGGAACACCTGTGGCGAAAGCGGCGCACTGGACCACATCTGACGCTGAGGCGCGAAAGCTAGGGGAGCAAACAGG	151	124	85	0	0	0	77	109	113	0	79	0	66	80	65	0	0	0	89	63	94	0	0	0	18	76	38	34	0	46	24	18	0	0	0	35	60	77	63	0	0	0	71	68	51	0	0	0	217	166	170	0	0	0	16	22	0	0	0	0	101	43	0	101	0	140	53	0	63	356	169	82	0	0	0	77	0	93	0	111	111	109	0	0	0	72	0	0	36	0	0	78	0	151	99	0	0	0	0	0	0	0	0	79	0	0	84	45	88	82	0	0	0	0	0	0	0	86	0	0	0	0	0	0	0	105	0	0	0	122	69	0	0	0	0	0	0	0	0	0	0	0	0	0	0	42	47	83	109	69	0	0	0	44	0	0	0	57	0	0	0	0	39	0	47	0	67	110	105	0	0	0	0	0	0
TACGTAGGGCGCAAGCGTTGTCCGGAATTATTGGGCGTAAAGAGCTCGTAGGCGGTTTGTCGCGTCTGTCGTGAAAGCCCACAGCTTAACTGTGGGTCTGCGGTGGATACGGGCAGACTAGAGGCAGGTAGGGGAGAACGGAATTCCCGGTGTAGCGGTGAAATGCGCAGATATCGGGAGGAACACCGGTGGCGAAGGCGGTTCTCTGGGCCTGTACTGACGCTGAGGAGCGAAAGCGTGGGGAGCGAACAGG	0	0	0	86	60	24	0	0	0	87	37	49	0	0	19	91	55	65	27	27	46	197	181	339	0	0	0	69	37	8	0	0	14	65	46	36	0	0	0	78	104	88	82	11	0	214	247	332	0	0	0	71	95	53	0	0	59	30	19	49	0	0	28	0	25	0	0	0	0	0	0	0	0	27	32	0	0	0	0	0	40	0	0	0	0	0	0	0	55	27	34	0	59	0	0	0	0	39	23	0	0	0	0	0	0	36	0	0	0	18	0	23	34	66	0	316	13	0	491	125	39	25	0	44	24	0	16	14	0	20	0	0	30	0	0	0	91	120	28	0	0	21	0	0	23	26	45	0	0	0	38	44	30	3	20	31	0	0	0	0	26	66	0	0	11	0	0	0	0	190	0	0	0	0	0
TACGGAGGGTGCGAGCGTTGTCCGGAATCACTGGGCGTAAAGGGCGCGTAGGCGGCCTGATAAGTAGGGGGTGAAATCCTGCGGCTTAACCGCAGGGCTGCCTTCTAAACTGTCAGGCTTGAGCACAGTAGAGGCAGGTGGAATTCCCGGTGTAGCGGTGGAATGCGTAGAGATCGGGAAGAACATCAGTGGCGAAGGCGGCCTGCTGGGCTGTTGCTGACGCTGAGGCGCGACAGCGTGGGGAGCAAACAGG	0	0	0	0	0	0	0	0	0	0	0	9	0	0	0	0	0	0	0	0	0	0	0	0	0	0	0	0	0	0	0	0	15	6	0	0	0	0	0	0	0	19	43	0	20	0	0	12	0	0	0	0	12	0	0	0	0	0	0	0	0	0	0	0	18	0	0	0	0	0	0	0	0	90	77	0	0	113	0	0	0	0	0	0	0	0	132	0	0	0	0	0	0	0	0	0	0	0	0	134	0	153	0	0	0	0	30	32	0	0	0	0	0	0	0	0	37	0	0	41	115	60	0	0	73	0	29	0	42	31	0	74	0	0	62	0	0	0	0	0	0	0	89	0	0	18	11	0	0	0	0	0	0	0	0	0	0	0	48	147	0	0	0	0	0	0	0	0	0	0	0	59	0	0	0
TACGGAGGGTGCAAGCGTTATCCGGATTCACTGGGTTTAAAGGGTGCGTAGGTGGGCAGGTAAGTCAGTGGTGAAATCTCCGGGCTTAACCCGGAAACTGCCGTTGATACTATCTGTCTTGAATATAGTGGAGGTGAGCGGAATATGTCATGTAGCGGTGAAATGCTTAGATATGACATAGAACACCAATTGCGAAGGCAGCTCGCTACACTATCATTGACACTGAGGCACGAAAGCGTGGGGATCAAACAGG	127	144	113	37	0	26	136	103	101	38	0	32	0	63	0	17	0	0	0	60	97	35	0	0	0	122	36	69	48	149	76	0	52	47	67	29	71	89	141	0	25	0	179	35	186	0	0	27	142	213	98	23	0	38	0	0	0	29	0	27	66	0	0	143	96	0	0	0	0	0	0	0	0	0	115	0	99	59	0	0	55	0	0	0	45	65	51	78	49	66	0	59	104	0	0	0	0	0	0	0	0	22	0	110	0	51	50	85	123	52	0	0	38	0	0	0	47	0	0	0	0	0	0	15	0	88	0	35	65	101	67	0	0	0	26	98	0	0	0	0	0	0	46	0	0	82	0	0	0	0	0	0	0	42	36	51	0	64	0	80	0	0	0	0	85	60	0	0	0	0	0	0	0	24	32
TACGAAGGGGGCTAGCGTTGTTCGGAATTACTGGGCGTAAAGCGCGCGCAGGCGGCTATCCAAGTCAGTGGTGAAAGCCCGGAGCTCAACTCCGGAACTGCCATTGAAACTGTTTAGCTTGAGGACGAGAGAGGTGAGTGGAATTCCCAGTGTAGAGGTGAAATTCGTAGATATTGGGAAGAACACCGGTGGCGAAGGCGGCTCACTGGCTCGTTTCTGACGCTCAGGCGCGACAGCGTGGGGATCAAACAGG	147	75	85	0	0	0	116	81	57	0	0	0	87	71	0	0	0	0	96	0	68	0	0	0	0	68	141	79	72	69	0	0	81	63	56	65	0	83	160	0	0	0	190	128	117	0	0	0	80	84	70	0	0	0	0	0	0	67	50	0	137	109	0	128	0	130	62	114	43	159	57	113	46	0	0	70	0	0	0	83	0	86	0	0	0	108	0	95	0	0	0	0	0	169	94	48	76	48	0	0	0	0	0	77	37	0	59	0	0	41	0	0	0	0	0	4	0	59	0	0	0	0	0	0	0	0	0	0	0	0	0	0	0	0	0	0	0	0	0	0	0	27	0	0	0	48	0	90	152	0	0	0	0	51	0	0	99	0	67	0	67	0	102	0	70	0	147	89	131	0	0	0	0	0	38
TACGTAGGGGCCTAGCGTTGTCCGGAATTATTGGGCGTAAAGAGCTCGTAGGCGGTTCGGCAAGTCGGATGTGAAATCTCCACGCTTAACGTGGAGGGGCCATTCGAAACTGCTGTGACTCGAGTCCGGTAGGGGAGTGTGGAATTCCCGGTGTAGCGGTGAAATGCGCAGATATCGGGAGGAACACCAGTAGCGAAGGCGGCACTCTGGGCCGGTACTGACGCTGAGGAGCGAAAGCGTGGGGAGCGAACAGG	0	0	0	30	0	0	0	0	0	0	0	0	0	0	0	55	48	57	0	34	0	34	33	25	24	0	23	0	103	55	0	0	0	106	148	73	38	71	104	196	229	188	0	25	103	91	60	61	0	0	31	43	40	0	0	0	73	118	79	35	79	120	0	0	55	0	36	0	18	0	0	0	0	80	73	28	0	63	0	39	48	21	86	55	62	0	0	28	50	0	33	24	54	0	0	64	69	0	0	0	36	26	24	0	53	58	0	0	29	31	55	56	76	34	57	0	49	0	0	0	0	0	0	67	46	21	32	14	0	0	0	35	0	42	41	14	0	91	0	0	0	68	0	0	95	43	38	39	49	48	63	39	46	9	111	73	50	0	23	0	0	0	26	41	0	0	0	0	0	52	30	19	33	57	0
TACGTAGGTGGCAAGCGTTGTCCGGAATTATTGGGCGTAAAGCGCGCGCAGGTGGTTCTTTAAGTCTGATGTGAAAGCCCACGGCTCAACCGTGGAGGGTCATTGGAAACTGGGGAACTTGAGTACAGAAGAGGAAAGTGGAATTCCAAGTGTAGCGGTGAAATGCGTAGAGATTTGGAGGAACACCAGTGGCGAAGGCGACTTTCTGGTCTGTAACTGACACTGAGGCGCGAAAGCGTGGGGAGCAAACAGG	0	0	0	0	0	0	0	0	0	0	0	0	0	0	0	0	0	0	0	0	0	0	57	0	0	0	0	0	0	0	0	0	0	0	0	0	0	0	0	0	0	0	1540	1125	1008	309	312	580	0	0	0	0	0	0	0	0	0	0	0	0	0	0	0	0	0	0	0	0	0	0	0	0	0	0	0	0	0	0	0	0	0	0	0	0	0	0	0	0	0	0	0	0	0	0	0	0	0	0	0	397	0	0	0	0	0	0	0	0	0	0	0	0	0	0	0	0	0	0	60	237	0	0	0	0	0	0	0	0	0	0	0	0	0	0	0	0	205	0	0	0	0	0	0	0	0	0	0	0	0	0	0	0	0	0	0	0	0	0	0	0	0	0	0	0	0	0	0	0	0	0	0	0	0	0	0
TACGTAGGGTGCGAGCGTTGTCCGGAATTATTGGGCGTAAAGAGCTCGTAGGCGGTTTGTCGCGTCGACTGTGAAAACCTGGGGCTTAACTCTGGGCTTGCAGTCGATACGGGCAGACTTGAGTTCGGTAGGGGAGACTGGAATTCCTGGTGTAGCGGTGAAATGCGCAGATATCAGGAGGAACACCGGTGGCGAAGGCGGGTCTCTGGGCCGATACTGACGCTGAGGAGCGAAAGCGTGGGGAGCGAACAGG	0	0	0	69	55	53	0	0	0	50	89	41	0	24	0	80	44	59	0	0	0	47	33	37	0	0	0	0	324	0	0	0	0	320	252	253	0	0	0	135	167	154	0	0	0	45	90	106	0	0	0	46	61	64	0	0	540	404	411	0	0	0	0	93	128	0	0	0	0	0	0	0	0	0	0	0	0	0	0	0	0	0	0	0	0	0	0	0	0	0	0	0	0	0	0	0	0	0	0	0	0	0	0	0	0	0	0	0	0	0	0	0	17	141	0	0	0	0	0	0	0	0	0	0	0	0	0	0	0	0	0	0	0	0	0	261	0	0	0	0	0	0	94	176	0	0	0	0	0	0	0	0	0	0	177	177	0	0	0	0	40	48	0	0	0	0	0	0	0	0	0	0	0	0	0
GACAGAGGGTGCAAACGTTGTTCGGAATTACTGGGCGTAAAGCGCGTGTAGGCGGCTATGCAAGTCGGATGTGAAAGCCCTCGGCTCAACCGGGGAAGTGCACCCGAAACTGCAAAGCTAGAGTCTCGGAGAGGATCGTGGAATTCTCGGTGTAGAGGTGAAATTCGTAGATATCGAGAGGAACACCGGTGGCGAAGGCGGCGATCTGGACGATGACTGACGCTGAGACGCGAAAGCGTGGGGAGCAAACAGG	0	0	0	0	0	0	0	0	0	0	0	0	0	0	0	0	0	0	0	0	0	0	0	0	0	0	0	0	5	0	0	0	0	0	0	0	0	0	0	0	0	0	0	0	0	0	0	0	0	0	0	0	0	0	0	0	15	0	0	16	0	26	0	0	0	0	0	0	0	0	0	0	0	0	21	0	0	39	0	0	0	0	0	19	0	0	15	0	0	0	0	0	0	0	0	0	0	15	30	24	21	0	0	0	0	0	0	0	0	0	0	0	0	0	44	16	0	0	0	0	0	0	0	0	36	0	0	0	0	0	0	0	0	31	0	0	14	34	0	0	0	0	0	70	45	0	0	0	0	0	0	0	0	0	0	0	46	27	0	22	0	0	0	0	0	0	0	0	0	59	0	0	0	0	0
TACGTAGGGAGCAAGCGTTGTCCGGAATCATTGGGCGTAAAGAGCGCGTAGGTGGCTTTATAAGTCCGTTGTGAAAGTCAAAGGCTCAACCTTTGAAAGCCGATGGATACTGTGAAGCTAGAGTACGGAAGAGGCGAGTGGAATTCCTGGTGTAGCGGTGGAATGCGCAGATATCAGGAGGAACACCAATAGCGAAGGCAGCTCGCTGGGACGTTACTGACACTGAGGCGCGAAAGCGTGGGGAGCGAACAGG	30	50	40	27	35	0	42	36	29	35	29	29	77	52	52	88	0	32	53	41	45	0	0	0	50	0	0	32	107	0	26	4	8	59	96	61	253	194	251	188	249	273	112	55	185	70	115	155	61	46	51	30	29	41	0	0	72	100	51	0	11	0	0	0	0	0	0	0	0	71	35	0	0	0	0	196	136	0	0	0	0	19	0	0	0	65	0	0	36	0	0	0	17	52	0	0	0	0	0	0	0	0	0	0	0	0	0	0	0	0	0	0	0	0	0	0	0	0	0	0	0	0	64	0	0	82	0	60	66	134	0	80	0	0	110	0	0	51	0	0	0	0	0	0	39	157	0	0	0	0	0	0	0	17	75	62	0	0	28	0	21	41	26	0	34	0	0	0	0	106	0	0	10	0	0
TACGAAGGGGGCTAGCGTTGCTCGGAATCACTGGGCGTAAAGCGCACGTAGGCGGCTTTTTAAGTCAGGGGTGAAATCCTGGAGCTCAACTCCAGAACTGCCTTTGATACTGAGGATCTTGAGTTCGGGAGAGGTGAGTGGAACTGCGAGTGTAGAGGTGAAATTCGTAGATATTCGCAAGAACACCAGTGGCGAAGGCGGCTCACTGGCCCGATACTGACGCTGAGGCACGAAAGCGTGGGGAGCAAACAGG	136	177	222	0	0	0	136	168	0	77	0	0	163	194	215	122	0	83	0	0	0	0	0	0	0	0	0	0	0	0	0	0	0	0	0	0	0	0	0	0	0	0	0	0	0	0	0	0	0	153	228	0	0	0	0	0	0	118	0	107	106	125	0	0	0	0	0	151	146	69	152	0	64	0	0	0	0	0	0	0	0	0	0	0	0	151	0	0	0	0	0	0	0	0	122	0	0	0	0	0	0	0	0	0	75	147	0	70	88	0	96	0	0	0	0	0	59	95	0	0	0	0	0	0	0	0	0	0	0	0	0	0	0	0	0	0	0	0	0	153	0	0	0	0	0	0	0	144	0	0	0	0	161	0	0	0	0	0	0	0	0	0	0	0	0	0	146	107	0	0	0	0	0	0	0
TACGTAGGCAGCAAGCGTTGTTCGGAGTTACTGGGCGTAAAGGGTGCGTAGGCGGCTTTTTAAGTTTGGTGTGAAATCTCCCGGCTCAACTGGGAGGGTGCGCCGAATACTGAGAGGCTAGAGTGTGGGAGAGGAAAGTGGAATTCCTGGTGTAGCGGTGAAATGCGTAGATATCAGGAGGAACACCGGTGGTGTAAACGGCTTTCTGGACCATAACTGACGCTGAGGCACGAAAGCGTGGGTAGCAAACAGG	72	112	73	20	32	18	70	54	67	28	32	0	35	33	29	0	0	0	38	33	35	0	0	0	31	49	58	34	54	38	51	23	76	52	67	65	21	79	19	0	11	0	20	0	114	0	0	0	126	112	90	41	36	28	20	77	90	97	70	0	142	83	0	62	47	79	50	119	81	78	65	31	46	0	0	49	43	32	0	86	67	35	0	0	0	48	0	93	45	0	0	0	0	56	37	39	0	13	0	0	0	0	0	74	62	0	38	51	45	37	0	0	27	0	0	0	38	62	0	0	0	29	0	0	0	84	0	58	0	0	98	24	0	0	32	0	0	0	18	58	42	48	0	0	0	64	44	119	117	90	0	0	0	0	28	35	37	25	0	0	0	0	87	41	41	0	43	60	26	0	0	0	0	0	43
TACGAAGGGGGCTAGCGTTGCTCGGAATTACTGGGCGTAAAGGGCGCGTAGGCGGGTGTTTAAGTCAGAGGTTAAATCCCAGGGCTCAACCCTGGAACTGCCTTTGATACTGGGCACCTAGAGTTCGGGAGAGGTGTGTGGAACTCCGAGTGTAGAGGTGAAATTCGTAGATATTCGGAAGAACACCAGTGGCGAAGGCGACACACTGGCCCGATACTGACGCTGAGGCGCGAAAGCGTGGGGAGCAAACAGG	32	48	35	29	35	20	45	43	49	18	43	32	35	53	26	14	0	12	24	0	36	0	12	0	34	108	41	68	46	0	0	28	0	44	42	28	26	76	22	0	0	12	11	11	40	0	0	0	62	43	52	27	51	35	26	0	64	44	61	0	100	44	0	0	42	110	49	105	151	164	94	165	44	0	0	75	57	48	0	129	44	90	0	0	0	0	17	111	52	8	0	74	0	141	85	53	39	21	0	0	0	0	0	123	53	0	51	0	68	53	0	0	0	0	17	0	0	135	0	0	0	0	0	0	0	56	0	37	0	0	66	0	0	0	0	0	0	0	107	57	28	0	0	0	0	71	79	177	98	62	0	0	0	0	25	52	48	0	0	0	0	0	87	0	0	0	97	152	137	0	0	0	27	0	0
GACGTAGGGGGCCAGCGTTGCTCGGAATTACTGGGTGTAAAGGGTTCGTAGGCGGTGTAGCAAGTCGGGAGTGAAATCTCTGGGCTCAACCCAGGGGCTGCTTCCGAAACTGCTGTGCTAGAGTGTGGGAGAGGCGCGTGGAATTGCAGGTGTAGCGGTGAAATGCGTAGATATCTGCAGGAACACCCGTGGCGAAAGCGGCGCGCTGGACCACTACTGACGCTGAGGAACGAAAGCTAGGGGAGCAAACAGG	0	0	0	97	143	60	0	0	0	289	84	60	0	0	0	215	102	148	0	0	0	256	176	242	0	0	0	192	182	0	0	0	0	143	120	121	0	0	0	160	187	178	0	0	0	96	175	147	0	0	0	160	282	96	0	0	132	155	98	0	0	0	0	0	0	0	0	0	0	0	0	0	0	0	0	0	0	0	0	0	0	0	0	0	31	0	0	0	42	0	0	0	0	0	0	0	0	132	0	0	0	0	0	0	0	0	0	0	0	0	0	0	0	0	40	49	29	0	75	0	0	0	0	0	0	0	0	0	0	0	0	0	0	0	0	0	366	0	0	0	0	0	0	0	0	29	74	0	0	0	0	40	0	0	87	131	0	0	0	0	0	63	0	100	0	0	0	0	0	0	0	0	0	0	0
GACGAACCGTGCGAACGTTATTCGGAATCACTGGGCTTAAAGCGCGTGTAGGCGGGGCGGCACGTCGGTCGCTGAAAGCCCCCGGCTCAACCGGGGAAGCGGCGCCGATACGACCGCCCTGGAGGGACGTAGGGGGACCTGGAACTTCCGGTGGAGCGGTGAAATGCGTTGAGATCGGAAGGAACGCCCGTGGCGAAAGCGAGGTCCTGGACGTCTGCTGACGCTGAGACGCGAAAGCCAGGGGAGCGAACGGG	0	0	0	50	57	0	0	0	0	0	46	0	0	0	0	46	0	0	0	0	0	57	130	133	0	0	0	40	49	0	0	0	0	26	28	46	0	0	0	88	147	97	0	0	12	69	65	61	0	0	0	31	0	0	0	0	33	31	0	62	27	78	0	0	52	0	46	16	0	0	0	0	0	73	54	0	0	23	0	0	0	0	44	61	0	57	0	0	0	0	65	59	80	0	0	0	0	149	42	0	0	0	0	0	0	0	0	86	0	0	0	53	0	0	54	450	66	0	0	50	63	0	0	0	111	0	0	0	0	0	0	46	77	0	0	0	164	131	0	0	0	0	49	57	46	35	18	38	0	0	73	0	31	0	0	0	0	0	0	45	0	0	0	57	0	0	0	0	0	121	0	0	55	0	0
TACGAAGGGGGCTAGCGTTGCTCGGAATCACTGGGCGTAAAGGGTGCGTAGGCGGATCTTTAAGTCAGGGGTGAAATCCTGGAGCTCAACTCCAGAACTGCCTTTGATACTGAGGATCTCGAGTTCGGGAGAGGTGAGTGGAACTGCGAGTGTAGAGGTGAAATTCGTAGATATTCGCAAGAACACCAGTGGCGAAGGCGGCTCACTGGCCCGATACTGACGCTGAGGCACGAAAGCGTGGGGAGCAAACAGG	0	0	0	0	0	0	0	0	0	0	62	0	0	0	0	0	0	115	0	31	0	35	0	0	0	0	0	0	0	269	0	0	0	0	0	0	49	36	66	0	0	0	96	0	0	0	0	0	0	0	0	0	0	0	0	0	0	0	0	0	0	0	0	0	69	0	0	109	0	0	0	0	0	226	160	0	0	70	44	0	0	0	0	102	0	237	0	0	0	0	0	0	0	0	0	71	47	0	0	0	40	76	0	0	0	84	0	78	0	0	482	113	46	0	0	0	74	0	0	0	0	0	0	244	95	0	209	0	60	0	0	0	0	0	0	0	0	0	0	0	0	0	0	0	41	0	0	0	0	0	0	132	80	0	0	0	0	0	0	0	0	0	0	0	0	152	0	0	0	0	0	0	0	122	0
TACGTAGGGCGCAAGCGTTGTCCGGAATTATTGGGCGTAAAGAGCTCGTAGGCGGTCTGTCACGTCTGCCGTGAAAACCCGAGGCTTAACCTCGTGGCTTGCGGTGGATACGGGCAGACTAGAGGTAGGTAGGGGAGAACGGAATTCCCGGTGTAGCGGTGAAATGCGCAGATATCGGGAGGAACACCGGTGGCGAAGGCGGTTCTCTGGGCCTTACCTGACGCTGAGGAGCGAAAGCATGGGGAGCGAACAGG	16	102	0	0	0	0	65	0	46	0	0	0	0	21	111	0	15	0	119	133	88	0	30	45	0	0	0	0	26	0	0	0	0	0	0	0	34	0	12	0	0	0	69	0	47	0	27	0	63	44	0	0	0	0	0	10	0	0	0	111	0	0	0	65	0	0	0	0	0	0	50	0	0	0	0	0	85	0	49	0	39	0	0	38	27	51	183	0	35	0	32	0	0	0	0	0	33	50	0	79	0	49	37	0	0	0	0	52	0	119	0	0	37	41	0	0	85	0	0	0	0	66	69	46	0	0	0	0	26	51	0	116	0	0	0	38	28	0	122	0	50	0	108	67	0	0	0	27	21	33	0	0	0	0	0	0	0	0	0	71	0	0	0	44	75	0	0	0	0	65	101	58	0	0	0
TACGAAGGGGGCTAGCGTTGTTCGGAATTACTGGGCGTAAAGGGCGCGTAGGCGGTGCTGTAAGTCAGGCGTGAAATCCCCGGGCTCAACCTGGGAATTGCGTTTGATACTGCGGCGCTGGAATGCGGGAGAGGATGGCGGAATTCCCAGTGTAGAGGTGAAATTCGTAGATATTGGGAAGAACACCGGTGGCGAAGGCGGCCATCTGGCCCGTAATTGACGCTGAGGCGCGAAAGCGTGGGGAGCAAACAGG	67	53	39	40	25	0	36	60	48	51	39	26	107	84	87	18	26	19	43	61	52	0	0	0	52	0	35	0	104	40	53	40	52	64	51	68	56	132	70	20	17	26	0	30	63	0	0	0	86	77	76	42	48	30	33	53	79	53	47	30	161	125	0	51	20	0	13	25	20	0	0	0	0	32	24	36	53	32	33	0	42	81	36	54	27	37	29	41	63	0	16	0	36	0	0	79	68	0	0	19	0	0	0	92	107	0	56	49	21	37	27	0	19	0	22	0	33	0	0	0	0	43	39	12	20	41	37	57	29	62	0	20	0	25	54	20	0	0	24	48	0	68	22	13	38	31	35	51	55	75	27	16	29	25	45	81	19	19	16	0	5	0	0	32	0	20	0	0	0	0	0	0	53	34	58
TACGTAGGGCGCAAGCGTTGTCCGGAATTATTGGGCGTAAAGAGCTCGTAGGCGGCTTGTCACGTCGGATGTGAAAGCCCGGGGCTTAACCCCGGGTCTGCATTCGATACGGGCAGGCTAGAGTGTGGTAGGGGAGATCGGAATTCCTGGTGTAGCGGTGAAATGCGCAGATATCAGGAGGAACACCGGTGGCGAAGGCGGATCTCTGGGCCATTACTGACGCTGAGGAGCGAAAGCGTGGGGAGCGAACAGG	0	0	0	0	0	0	0	0	0	0	0	0	0	0	0	0	0	0	0	0	0	0	0	0	0	0	0	0	0	0	0	0	0	0	0	0	0	0	0	0	0	0	0	0	35	0	0	0	0	0	0	0	0	0	0	0	0	0	0	0	0	0	0	0	0	0	0	0	0	0	0	0	0	0	0	0	0	0	0	0	0	0	0	0	0	0	0	0	0	5484	0	0	0	0	0	0	0	0	0	0	0	0	0	0	46	0	0	0	0	0	0	0	0	0	0	0	0	0	0	0	0	0	0	0	0	0	0	0	0	0	0	0	0	0	0	0	0	0	0	0	0	0	0	0	0	0	0	0	0	0	0	0	0	0	0	0	0	0	0	0	0	0	0	0	0	0	0	0	0	0	0	0	0	0	0
TACGAAGGGGGCTAGCGTTGCTCGGAATCACTGGGCGTAAAGCGCACGTAGGCGGACTCTTAAGTCAGGGGTGAAATCCTGGAGCTCAACTCCAGAACTGCCTTTGATACTGAGAGCCTTGAGTCCGGAAGAGGTAAGTGGAACTGCGAGTGTAGAGGTGAAATTCGTAGATATTCGCAAGAACACCAGTGGCGAAGGCGGCTTACTGGTCCGGTACTGACGCTGAGGTGCGAAAGCGTGGGGAGCAAACAGG	0	0	0	44	21	46	0	0	0	31	35	22	9	0	0	77	51	35	0	0	0	54	52	41	0	0	0	23	46	43	0	0	0	48	47	40	0	25	21	30	32	31	0	0	0	0	0	15	0	16	0	33	32	0	0	0	62	36	31	87	0	0	0	0	42	0	0	0	0	0	0	0	0	0	46	0	0	169	102	25	50	0	56	50	69	0	94	0	0	86	72	31	107	0	0	0	0	0	24	46	138	43	73	0	0	62	0	31	0	41	0	53	40	64	0	0	69	0	0	0	64	0	0	0	0	0	32	0	0	0	0	71	87	104	50	0	0	31	0	0	0	0	130	178	55	35	19	0	0	0	34	44	36	0	27	0	0	60	49	108	0	48	0	18	0	32	0	0	0	31	70	55	0	23	0
TACGTAGGGGGCAAGCGTTGTCCGGATTTATTGGGCGTAAAGAGCTCGTAGGCGGCTTGGCAAGTCGGGTGTGAAACCTCCAGGCTCAACCTGGAGTCGCCATTCGATACTGCTATGGCTTGAGTTTGGTAGGGGACCACGGAATTCCTGGTGTAGCGGTGAAATGCGCAGATATCAGGAGGAACACCAGCGGCGAAGGCGGTGGTCTGGGCCAATACTGACGCTGAGGAGCGAAAGCGTGGGGAGCGAACAGG	31	27	24	55	58	36	27	15	29	64	47	39	34	37	55	61	98	75	59	68	71	0	34	31	16	0	25	21	115	0	0	0	0	130	139	113	121	85	118	261	322	314	118	173	217	127	194	106	42	27	33	58	103	59	0	0	72	84	99	0	42	21	0	0	0	32	0	50	50	0	28	0	42	0	0	0	0	0	0	0	0	0	16	0	0	0	0	0	0	0	0	0	0	15	45	47	25	25	16	0	0	0	0	0	28	0	24	0	0	17	0	0	0	0	0	0	0	39	0	0	0	0	0	0	0	30	0	51	0	0	0	0	0	0	0	0	0	0	47	40	49	0	0	0	0	0	0	0	0	0	0	0	0	10	73	115	0	0	0	0	62	0	47	0	0	0	34	70	46	0	0	0	29	0	13
TACGAAGGGGGCTAGCGTTGCTCGGAATCACTGGGCGTAAAGCGCACGTAGGCGGCTTCTTAAGTCAGGGGTGAAATCCTGGAGCTCAACTCCAGAACTGCCTTTGATACTGAGAAGCTTGAGTCCGGGAGAGGTGAGTGGAACTGCGAGTGTAGAGGTGAAATTCGTAGATATTCGCAAGAACACCAGTGGCGAAGGCGGCTCACTGGCCCGGTACTGACGCTGAGGTGCGAAAGCGTGGGGAGCAAACAGG	0	0	0	0	0	0	0	0	0	0	0	0	0	0	0	0	0	0	0	0	0	0	0	0	0	71	0	0	0	0	0	0	0	0	0	0	0	0	0	0	0	0	0	0	0	0	0	0	0	0	0	0	0	0	0	0	0	0	0	0	0	0	0	0	0	0	0	0	0	0	0	0	0	0	0	0	0	0	0	0	0	0	0	0	0	0	0	0	0	0	0	0	0	0	0	0	0	0	0	0	0	0	0	0	0	0	0	0	0	0	0	0	79	0	0	0	0	0	0	0	0	0	0	0	0	0	0	0	0	0	0	0	0	0	0	0	0	0	0	0	0	0	198	160	0	0	0	0	0	0	0	0	0	0	0	0	0	0	0	0	0	0	0	0	0	0	0	0	0	0	0	0	0	0	0
TACGAAGGGGGCGAGCGTTGTTCGGAATTACTGGGCGTAAAGGGCGCGTAGGCGGCCGATCAAGTCAGATGTGAAAGTCCTGGGCTTAACCTGGGGACTGCATTTGATACTGATTGGCTTGAATTCGGGAGAGGATAGCGGAATTCCCAGTGTAGAGGTGAAATTCGTAGATATTGGGAAGAACACCGGTGGCGAAGGCGGCTATCTGGACCGACATTGACGCTGAGGCGCGAAAGCGTGGGGAGCAAACAGG	152	129	140	0	19	13	183	111	153	7	35	7	80	78	71	0	0	0	101	88	92	0	0	0	109	68	135	0	17	18	44	0	41	0	0	0	59	67	25	0	8	0	103	0	51	10	0	0	213	164	177	13	0	0	0	40	17	0	12	0	17	14	0	82	54	31	0	0	0	69	0	23	0	0	0	40	36	59	0	21	26	0	0	31	0	95	85	93	33	28	0	27	0	123	14	0	0	0	0	0	0	0	0	60	0	15	0	77	130	33	0	0	0	0	0	0	24	0	0	0	0	0	26	0	0	184	0	0	73	78	108	26	0	0	0	0	0	0	0	0	0	0	27	0	0	55	0	40	99	102	0	0	18	53	0	0	0	0	0	0	0	0	14	0	59	30	32	0	0	0	0	0	0	0	20
TACGAGGGGGGCAAGCGTTGTTCGGAATTATTGGGCGTAAAGGGCGCGTAGGCGGTGCGGTAAGTCACCTGTGAAACCTCTAGGCTCAACCTAGAGCCTGCAGGCGAAACTGCCGTGCTTGAGGGTGGGAGAGGTGCGTGGAATTCCCGGTGTAGCGGTGAAATGCGTAGATATCGGGAGGAACACCTGTGGCGAAAGCGGCGCACTGGACCACATCTGACGCTGAGGCGCGAAAGCTAGGGGAGCAAACAGG	46	43	46	0	0	79	48	37	44	0	0	0	74	0	27	48	57	69	57	0	0	18	0	0	0	0	0	0	46	77	0	0	0	0	0	49	70	32	54	0	33	67	0	0	0	0	0	0	63	53	76	80	0	0	0	0	92	0	81	0	133	130	0	0	0	0	0	0	0	0	0	0	99	37	0	0	178	0	0	123	155	0	54	63	70	0	0	0	174	0	0	0	0	0	0	128	97	0	0	29	0	0	0	0	172	0	0	101	138	125	0	57	0	0	60	0	112	105	0	0	0	174	218	44	35	0	41	54	0	0	0	0	0	0	103	0	0	27	70	0	0	173	0	0	81	0	0	71	93	62	50	0	79	0	0	75	38	0	0	0	0	0	0	83	0	0	0	0	0	0	0	0	0	72	0
TACAGAGGGTGCGAGCGTTGTTCGGAATTATTGGGCGTAAAGGGCGCGTAGGCGGTGTTGTAAGTCACCTGTGAAACCTCTGGGCTTAACTCAGAGCCTGCAGGCGAAACTGCAATGCTGGAGGGTGGGAGAGGTGCGTGGAATTCCCGGTGTAGCGGTGAAATGCGTAGATATCGGGAGGAACACCTGTGGCGAAAGCGGCGCACTGGACCACTACTGACGCTGAGGCGCGAAAGCTAGGGGAGCAAACAGG	0	0	0	0	0	0	36	50	0	0	0	0	0	79	35	0	187	170	0	59	0	0	0	0	0	112	38	0	0	100	0	0	0	0	0	0	49	62	34	0	0	0	0	38	0	0	0	35	67	64	164	81	0	0	0	0	0	0	0	0	85	142	0	120	0	82	182	155	0	0	0	0	0	94	0	0	96	0	0	0	110	151	0	0	0	76	0	109	153	0	0	0	0	0	0	202	0	0	0	0	33	0	0	0	133	0	0	0	0	167	136	0	81	0	0	0	69	0	0	0	0	176	290	0	0	227	122	0	84	120	93	117	0	0	0	0	0	0	0	0	0	0	0	0	0	0	0	130	0	0	0	0	0	0	0	0	0	0	0	0	0	0	59	0	42	109	0	0	0	0	0	0	126	0	0
TACGTAGGGGGCGAGCGTTGTCCGGATTTATTGGGCGTAAAGGGCGTGTAGGCGGCTTTTTAAGTCGGGGGTGAAAATCCAGGGCTCAACCCTGGGACTGCCTCCGAAACTGGGAAGCTTGAGTGCTCTAGAGGGTAGTGGAATTCCCGGTGTAGCAGTGAAATGCGTAGAGATCGGGAGGAACACCAGTGGCGAAGGCGACTGCCTGGGGGGTAACTGACGCTGAGGCGCGAAAGCTGGGGGAGCAAACGGG	0	0	0	0	18	19	0	0	0	32	11	0	0	0	4	13	31	0	0	48	56	54	109	121	0	0	0	0	0	14	0	0	0	0	0	0	0	0	0	0	0	0	272	129	211	152	180	307	0	0	0	0	32	0	0	0	0	0	0	7	0	0	463	0	0	0	0	4	0	0	0	0	0	0	0	0	0	0	10	0	0	0	9	0	0	0	0	0	0	0	14	0	0	0	0	0	0	98	0	0	0	0	14	0	0	6	0	0	0	0	14	10	19	24	0	182	0	0	947	696	53	0	0	30	0	0	0	0	0	0	0	0	37	0	0	0	263	0	0	0	0	0	0	0	0	0	6	0	0	0	0	12	0	0	0	0	0	0	0	0	0	0	0	0	0	0	0	0	0	58	0	0	0	0	0
TACGTAGGGTGCAAGCGTTAATCGGAATTACTGGGCGTAAAGCGTGCGCAGGCGGTTATGTAAGACAGATGTGAAATGCCCGGGCTTAACCTGGGAACTGCATTTGTGACTGCATGGCTAGAGTGTGTCAGAGGGGGGTAGAATTCCACGTGTAGCAGTGAAATGCGTAGATATGTGGAGGAATACCGATGGCGAAGGCAGCCCCCTGGGATAACACTGACGCTCATGCACGAAAGCGTGGGGAGCAAACAGG	0	0	0	56	48	0	0	0	0	40	45	48	0	0	88	27	0	244	0	0	0	34	0	0	0	59	50	161	47	213	0	0	0	32	52	33	0	0	0	0	0	0	0	0	77	0	0	0	64	0	0	0	49	41	0	0	0	0	0	140	116	192	0	57	50	35	0	0	0	0	0	21	0	0	48	0	0	0	0	0	62	44	67	118	60	0	0	83	65	293	80	177	132	70	0	0	0	0	0	0	0	0	0	0	66	181	175	98	41	23	149	91	39	0	0	0	50	0	0	0	0	0	0	0	0	61	0	0	0	0	0	0	53	71	71	133	0	0	0	0	0	0	0	0	0	68	0	0	0	0	0	0	56	0	37	0	0	47	98	0	0	86	28	0	233	120	0	0	21	0	0	0	0	0	0
TACATGGGGTGCAAACGTTGCTCGGAATTATTGGGCGTAAAGCGCACGTAGGTGGTCTGTTATGTCAGATGTGAAAGCCCTCGGCTTAACTGAGGAAGTGCACCTGAAACTGGCAGGCTTGAGTACGAAAGAGGGTCGCGGAATTCCCGGTGTAGAGGTGAAATTCGTAGATATCGGGAGGAACACCGGTGGCGAAGGCGGCGACCTGGTTCGATACTGACACTGAGGTGCGAAAGCGTGGGGAGCAAACAGG	83	88	40	14	23	24	67	53	87	9	18	19	76	75	90	22	0	14	238	159	121	0	6	18	35	0	45	9	24	30	22	0	30	6	22	13	54	0	54	0	9	0	302	190	95	0	17	0	89	57	101	43	22	15	11	0	5	18	31	0	67	47	0	0	47	0	0	0	0	24	0	0	0	39	37	0	23	39	20	34	34	0	13	46	0	71	0	12	64	0	10	0	0	0	0	58	57	0	16	0	16	0	0	39	33	26	29	18	79	25	52	46	14	0	13	0	28	0	0	0	0	26	27	24	0	51	32	33	63	49	41	0	0	20	34	0	0	0	0	0	0	48	15	0	17	51	0	0	84	48	23	16	60	7	0	0	0	14	22	0	0	0	0	0	0	40	0	16	0	15	0	0	22	51	15
TACGGGGGGGGCAAGCGTTGTTCGGAATTACTGGGCGTAAAGGGCTCGTAGGTGGCCAACTAAGTCAGACGTGAAATCCCTCGGCTTAACCGGGGAACTGCGTCTGATACTGGATGGCTTGAGTTTGGGAGAGGGATGCGGAATTCCAGGTGTAGCGGTGAAATGCGTAGATATCTGGAGGAACACCGGTGGCGAAGGCGGCATCCTGGACCAACACTGACACTGAGGAGCGAAAGCCAGGGGAGCAAACGGG	0	0	0	0	0	0	0	0	0	0	0	0	0	0	0	0	0	0	0	0	0	0	0	0	0	0	0	0	0	0	0	0	0	0	0	0	0	0	0	0	0	0	0	0	0	0	0	0	0	0	0	0	0	0	0	0	0	0	0	148	0	0	0	0	0	0	0	0	0	0	0	0	0	193	189	0	0	190	267	0	0	0	151	102	0	0	0	0	0	0	0	0	138	0	0	0	0	0	0	0	248	0	150	0	0	124	0	150	0	0	75	0	0	0	213	0	87	0	0	0	164	0	0	0	74	0	0	0	0	0	0	0	0	153	0	0	0	0	0	0	0	0	0	0	132	0	0	0	144	138	0	0	0	0	0	0	0	0	0	246	0	0	0	0	0	0	0	0	0	0	131	0	0	0	0
TACAGAGGGTGCAAGCGTTGTTCGGAATTATTGGGCGTAAAGGGCGCGTAGGCGGCGCGACAAGTCACCTGTGAAATCTCCGAGCTTAACTCGGAGCCTGCAGGCGAAACTGTCGTGCTGGAGTATGGGAGAGGTGCGTGGAATTCCCGGTGTAGCGGTGAAATGCGTAGATATCGGGAGGAACACCTGTGGCGAAAGCGGCGCACTGGACCATAACTGACGCTGAGGCGCGAAAGCTAGGGGAGCAAACAGG	0	32	24	0	63	0	0	0	0	49	38	0	31	0	15	45	102	38	35	0	0	0	0	42	35	0	29	0	172	41	0	0	13	89	132	92	65	54	38	53	55	0	0	111	0	0	0	0	46	44	45	40	37	53	0	19	122	81	108	0	121	171	0	37	0	0	93	40	0	0	0	0	50	72	0	0	126	0	0	0	0	111	0	171	0	31	0	0	53	0	0	28	0	0	0	112	148	24	0	0	0	0	0	90	50	0	73	0	20	290	0	87	46	0	79	0	0	0	0	0	0	0	64	0	0	46	76	85	30	28	0	0	0	0	46	0	0	0	0	0	0	0	0	18	76	103	38	0	74	73	0	0	36	39	93	110	26	0	0	0	47	0	0	0	30	0	0	60	0	0	0	0	0	49	0
TACGTAGGGTGCGAGCGTTGTCCGGAATTATTGGGCGTAAAGAGCTCGTAGGCGGCTTGTCACGTCGGATGTGAAAGCCCGGGGCTTAACTCCGGGTCTGCATTCGATACGGGCAGGCTAGAGTGTGGTAGGGGAGATCGGAATTCCTGGTGTAGCGGTGAAATGCGCAGATATCAGGAGGAACACCGGTGGCGAAGGCGGATCTCTGGGCCATTACTGACGCTGAGGAGCGAAAGCGTGGGGAGCGAACAGG	0	0	0	104	124	94	0	0	0	156	133	87	0	0	0	117	99	99	0	158	76	128	98	115	0	0	0	0	0	0	0	0	0	85	117	74	57	0	117	75	100	74	0	0	0	0	82	0	0	0	0	152	219	107	0	0	94	72	79	0	0	0	0	0	0	98	104	0	0	0	0	0	94	0	0	0	67	0	0	296	0	0	0	89	108	0	0	0	0	0	0	0	0	0	0	109	0	0	0	0	0	0	0	0	0	0	185	0	0	0	0	0	0	0	0	0	0	0	0	0	0	0	0	0	0	0	0	156	0	0	0	0	0	0	0	0	0	0	0	0	0	166	0	0	63	197	218	0	0	114	0	122	0	0	56	0	0	0	0	0	0	0	0	0	0	0	0	0	111	0	0	0	0	0	0
TACGTAGGGTGCAAGCGTTAATCGGAATTACTGGGCGTAAAGCGTGCGCAGGCGGTTGTGCAAGACAGATGTGAAATCCCCGGGCTCAACCTGGGAATTGCATTTGTGACTGCACGGCTAGAGTGTGTCAGAGGGGGGTAGAATTCCACGTGTAGCAGTGAAATGCGTAGAGATGTGGAGGAATACCGATGGCGAAGGCAGCCCCCTGGGATAACACTGACGCTCATGCACGAAAGCGTGGGGAGCAAACAGG	0	0	0	0	0	0	0	0	0	0	0	0	0	0	0	0	0	0	0	0	0	0	0	0	0	0	0	0	0	0	0	0	0	0	0	0	48	0	0	0	0	0	845	0	0	0	0	0	27	0	0	0	0	0	0	0	0	0	0	0	0	0	0	0	0	0	0	0	0	0	0	0	0	0	0	0	0	0	0	0	0	0	0	0	0	0	0	0	0	75	0	0	0	0	0	0	0	0	0	0	0	0	0	0	0	0	0	0	0	0	0	0	0	0	0	0	0	0	0	0	0	0	0	0	0	0	0	0	0	0	0	0	0	0	0	0	0	0	0	0	0	0	0	0	0	0	0	0	0	0	0	0	0	0	0	0	0	0	72	0	0	0	0	0	0	0	0	0	0	0	0	0	0	0	0
TACGTAGGGTCCAAGCGTTAATCGGAATTACTGGGCGTAAAGCGTGAGTAGGCGGTTTCGCAAGTCCGATGTGAAATCCCCGGGCTTAACCTGGGAACTGCGTTGGAAACTACGAAGCTAGAGTGCGGCAGAGGGGGGTGGAATTCCAGGTGTAGCAGTGAAATGCGTAGAGATCTGGAGGAACACCGATGGCGAAGGCAGCCCCCTGGGCTAGCACTGACGCTCATACACGAAAGCGTGGGGAGCAAACAGG	0	0	0	92	57	107	0	0	0	104	63	75	0	0	0	58	70	77	0	0	0	94	0	51	0	0	0	82	241	0	16	0	0	190	213	272	0	0	0	109	192	153	0	0	0	0	61	52	0	0	0	101	100	112	0	0	239	178	233	0	0	48	0	0	0	0	45	0	0	0	0	0	0	0	0	0	0	0	230	0	0	73	292	57	175	0	0	0	31	0	0	0	256	0	0	0	0	0	0	0	0	0	0	0	0	0	0	0	0	0	0	0	0	67	0	0	0	0	0	0	0	0	32	0	0	0	33	64	0	0	0	0	0	0	0	0	0	0	0	0	0	0	0	0	122	0	64	0	0	0	0	103	0	0	122	115	0	0	0	0	0	71	0	35	0	0	0	0	0	0	0	0	0	0	0
